# Separation of transcriptional repressor and activator functions in HDAC3

**DOI:** 10.1101/2022.06.11.495646

**Authors:** Min Tang, Isabel Regadas, Sergey Belikov, Olga Shilkova, Lei Xu, Erik Wernersson, Xuewen Liu, Hongmei Wu, Magda Bienko, Mattias Mannervik

## Abstract

The histone deacetylase HDAC3 is associated with the NCoR/SMRT co-repressor complex and its canonical function is in transcriptional repression, but it can also activate transcription. Here we show that the repressor and activator functions of HDAC3 can be genetically separated in *Drosophila*. A lysine substitution in the N-terminus (K26A) disrupts its catalytic activity and activator function, whereas a combination of substitutions (HEBI) abrogating the interaction with SMRTER enhance repressor activity beyond wild-type in the early embryo. We conclude that the critical functions of HDAC3 in embryo development involve catalytic-dependent gene activation and non-enzymatic repression by several mechanisms, including tethering of loci to the nuclear periphery.

## Supplementary material for "Separation of transcriptional repressor and activator functions in HDAC3": Table of differentially expressed genes (part 1 of 3)

### Sheet: DESeq2 shRNA vs Control
GeneID	Base mean	log2(FC)	StdErr	Wald-Stats	P-value	P-adj	Chromosome	Start	End	Strand	Feature	Gene name
FBgn0031018	116.852443648268	-4.64694539841929	0.320053928326784	-14.5192574973635	9.14959347674387e-48	1.03555098969787e-43	chrX	19475062	19476055	+	protein_coding	CG12200
FBgn0038243	644.279923512462	-2.49381780237041	0.193699119848636	-12.8746986786475	6.2482448580243e-38	3.53588176515595e-34	chr3R	14567610	14568847	-	protein_coding	CG8066
FBgn0030418	2435.0976969652	2.18112956535468	0.194312925166692	11.2248300697629	3.07977927903424e-29	1.16189806267032e-25	chrX	12744211	12749785	+	protein_coding	CG4004
FBgn0033518	490.798641457294	-2.07576386070757	0.201455466696681	-10.3038348610957	6.77071428197862e-25	1.91577360608585e-21	chr2R	10418717	10419761	+	protein_coding	Prx2540-2
FBgn0041182	943.955269121261	-1.64133019004505	0.163403117815149	-10.0446687431131	9.69729400186409e-24	2.19507947026196e-20	chr2L	7693726	7701601	-	protein_coding	Tep2
FBgn0036652	44.8230612777762	-3.69071057031243	0.389525983113685	-9.47487646603354	2.67076535938651e-21	5.03795372292275e-18	chr3L	16673963	16676264	+	protein_coding	CG13032
FBgn0035638	100.328926714636	-4.12099568469605	0.436396680387963	-9.44323334685412	3.61449969552704e-21	5.84412965056786e-18	chr3L	5794404	5796543	-	protein_coding	Tektin-C
FBgn0033367	407.024520734824	-2.95050095639482	0.314337206551391	-9.38641972665251	6.20744433055856e-21	8.78198186665772e-18	chr2R	9042260	9044709	-	protein_coding	PPO2
FBgn0050046	63.8689781928313	-2.77394285907284	0.298028679194479	-9.3076373272879	1.30707446815285e-20	1.64371875895044e-17	chr2R	12314116	12317573	+	protein_coding	CG30046
FBgn0040256	41.2564637386697	-4.01387817474697	0.432459806748091	-9.28150573097088	1.67100172063167e-20	1.80656699084e-17	chr3R	11126596	11128328	-	protein_coding	Ugt86Dd
FBgn0264955	63.4821144718889	2.97783109031947	0.321017373494209	9.27623031085943	1.7558081727549e-20	1.80656699084e-17	chrX	17578688	17579135	+	lincRNA	CR44124
FBgn0030485	200.667739863945	3.06507940641112	0.337578912768538	9.07959380896726	1.08980793392263e-19	1.02787051634469e-16	chrX	13409368	13413074	-	protein_coding	CG1998
FBgn0001145	720.609096003328	-2.89657656578638	0.320013172472353	-9.05142917526815	1.41109175198713e-19	1.22851818838388e-16	chrX	11422831	11430197	+	protein_coding	Gs2
FBgn0039114	195.844991305262	-2.15670144474426	0.238823599960394	-9.03052062317928	1.70856977259189e-19	1.3812566204425e-16	chr3R	23763856	23766662	+	protein_coding	Lsd-1
FBgn0035287	190.562905260068	-3.33405164459132	0.370172166967102	-9.00675940038362	2.12235028099772e-19	1.60138403202214e-16	chr3L	1876550	1883041	-	protein_coding	CG13937
FBgn0000210	2007.7030804961	4.40412334641283	0.490196778367138	8.984398798138	2.60152665014452e-19	1.84025491414598e-16	chrX	1575131	1664869	+	protein_coding	br
FBgn0037433	561.491684038255	2.25843763822417	0.254341451480348	8.87955001074084	6.71313782985946e-19	4.22107188657496e-16	chr3R	6344028	6345087	+	protein_coding	CG17919
FBgn0051902	49.6361165754918	-4.90297092899723	0.552088484724824	-8.88077013857843	6.6399034920981e-19	4.22107188657496e-16	chr2L	7887692	7889129	-	protein_coding	Spn28Da
FBgn0014000	49.6322669892807	-3.29832160346054	0.375096886356393	-8.79325241939408	1.45291553287951e-18	8.6547884216475e-16	chr2L	19966726	19967685	-	protein_coding	Hf
FBgn0039611	83.8738819509393	-3.28036561493602	0.375523858409056	-8.73543861855704	2.42712478451023e-18	1.30810468148033e-15	chr3R	28875620	28877805	+	protein_coding	CG14528
FBgn0003527	145.399530233394	2.12167318261047	0.242751537579131	8.74010193207884	2.32900194545938e-18	1.30810468148033e-15	chr2R	12570366	12571883	+	protein_coding	stil
FBgn0004629	39.7832501750616	-3.22389066201945	0.372322067149963	-8.65887613564667	4.76438183053728e-18	2.45105788900095e-15	chr3R	14569102	14569644	-	protein_coding	Cys
FBgn0032484	59.323060385818	4.52908751255508	0.523997612466423	8.64333616185187	5.45949875297343e-18	2.68654812548493e-15	chr2L	13212334	13215350	-	protein_coding	kek4
FBgn0264385	259.408801095327	2.57087643528557	0.310851414524668	8.27043505404913	1.33471066807219e-16	6.29427305885044e-14	chrX	6995881	6997799	-	lincRNA	CR43837
FBgn0038795	27.321768105683	-4.21777508729736	0.52665678147219	-8.00858402602774	1.16036668737218e-15	5.25321206707134e-13	chr3R	20406614	20407871	-	protein_coding	CG4335
FBgn0038804	2233.65198422937	1.36388953569097	0.170578075334015	7.99569073000907	1.28849443431346e-15	5.60891538752299e-13	chr3R	20562485	20564067	-	protein_coding	CG10877
FBgn0033980	58.903239533158	-2.5446116454189	0.323875576302874	-7.85675682762597	3.94207108094959e-15	1.65245779608102e-12	chr2R	14882117	14884046	+	protein_coding	Cyp6a20
FBgn0037513	275.255977495317	-1.34643050785761	0.172185519532734	-7.81965005832932	5.29703835995893e-15	2.06730621234535e-12	chr3R	7747912	7750079	-	protein_coding	pyd3
FBgn0000406	508.205331192621	-2.9069142260435	0.371588200532869	-7.82294545918007	5.16014656873362e-15	2.06730621234535e-12	chr2L	16788773	16790721	-	protein_coding	Cyt-b5-r
FBgn0034290	67.2233268880412	-3.37541537834503	0.432971238234213	-7.79593441844078	6.39335870429394e-15	2.41200112717329e-12	chr2R	18042295	18043744	-	protein_coding	CG5773
FBgn0027088	1861.9948000025	1.17411989722148	0.151804283046549	7.73443195184056	1.0386581689729e-14	3.79210746981783e-12	chr3L	15095141	15097686	+	protein_coding	Aats-gly
FBgn0039006	1044.96276028453	1.42834920151388	0.186169864361755	7.67229006912949	1.68952337660469e-14	5.97563299262873e-12	chr3R	22698318	22700307	+	protein_coding	Cyp6d4
FBgn0036765	87.6214853100125	-2.41992782270149	0.320705893974617	-7.54562940116412	4.50108333921497e-14	1.49833121274221e-11	chr3L	17879095	17883653	+	protein_coding	CG7408
FBgn0004034	221.254437520259	3.17400344936454	0.420510696772646	7.54797315198999	4.42084025621227e-14	1.49833121274221e-11	chrX	356508	361245	+	protein_coding	y
FBgn0031860	19.2008221513511	-3.98503218742624	0.530266879879508	-7.51514442752253	5.68481406522037e-14	1.83830644543326e-11	chr2L	6803010	6804372	+	protein_coding	CG11236
FBgn0040823	65.6940598276051	-3.13491754387239	0.419359383734894	-7.47549158421645	7.69157811941261e-14	2.41814669876422e-11	chr3L	9974650	10139360	+	protein_coding	dpr6
FBgn0050438	54.6999590251221	-2.21990832916666	0.302428481270052	-7.34027535979456	2.13154855166539e-13	6.52023419128348e-11	chr2R	5496673	5549543	+	protein_coding	CG30438
FBgn0039052	56.5634099528314	-3.38961984753787	0.480469482469943	-7.0548077894831	1.72839469163553e-12	5.14788713682394e-10	chr3R	23097727	23099191	+	protein_coding	CG6733
FBgn0037126	254.268246646258	-2.13475646120106	0.303474228590393	-7.0343912598997	2.00132807983827e-12	5.80795671989987e-10	chr3L	21737705	21738430	-	protein_coding	CG14567
FBgn0058469	26.0598255433409	4.30756202529124	0.615390284839485	6.99972380359369	2.56467592261163e-12	7.25675052302961e-10	chrX	122492	122706	+	lincRNA	CR40469
FBgn0022359	275.226746607715	1.38703286684116	0.198412025268088	6.99066936576575	2.73577809362603e-12	7.37227058658558e-10	chr3R	10876383	10878257	+	protein_coding	Sodh-2
FBgn0037973	73.8289232698648	-2.12641712589727	0.304131313883046	-6.99177305601287	2.71433710344946e-12	7.37227058658558e-10	chr3R	11978573	11980390	-	protein_coding	CG18547
FBgn0032805	290.389094416571	1.56316849015763	0.225345975674703	6.9367490831704	4.01225525643405e-12	1.05606290679815e-09	chr2L	19545375	19546959	-	protein_coding	CG10337
FBgn0031313	802.983872320956	-1.67378933503959	0.242755095865043	-6.89497095447222	5.38758099628255e-12	1.38583276627104e-09	chr2L	1160289	1163886	-	protein_coding	CG5080
FBgn0051436	26.7240237969904	-3.01309910363162	0.448259169859774	-6.7217790649418	1.7951901524974e-11	4.51510269910346e-09	chr3R	25304136	25305651	+	protein_coding	CG31436
FBgn0051683	22.6392831682684	3.28921178079698	0.489737444625965	6.71627586759087	1.86427701498065e-11	4.58693201207631e-09	chr2L	20447733	20449964	-	protein_coding	CG31683
FBgn0030968	325.584201275555	1.34490373828986	0.201284869111649	6.68159382384508	2.36357376304744e-11	5.69168677663212e-09	chrX	18855872	18857757	-	protein_coding	CG7322
FBgn0023129	3930.73429755821	0.830019155081578	0.124326064910894	6.67614756146639	2.45304983803267e-11	5.7840870972612e-09	chr3L	9423252	9424781	+	protein_coding	aay
FBgn0013772	168.058868625327	-2.48438273207812	0.373239419007622	-6.65627103022413	2.80862125767793e-11	6.48734191722424e-09	chr2R	14887170	14889010	-	protein_coding	Cyp6a8
FBgn0032603	27.7503420773755	-2.93263719847837	0.441756021949187	-6.63859020085003	3.16697521999353e-11	7.16876510797735e-09	chr2L	16791567	16793444	+	protein_coding	CG17928
FBgn0034468	103.599384536802	-2.48020432173546	0.374642653557148	-6.62018672510051	3.58745421651616e-11	7.89804077629647e-09	chr2R	19697722	19698508	+	protein_coding	Obp56a
FBgn0031022	332.550706783049	1.34424343903543	0.203104063491656	6.61849603560816	3.62871638423234e-11	7.89804077629647e-09	chrX	19493291	19494401	-	protein_coding	CG12204
FBgn0015568	239.501774190517	-2.078955237124	0.317273749233982	-6.55255987028041	5.65590309227155e-11	1.20780209808169e-08	chr3R	7545732	7549124	-	protein_coding	alpha-Est1
FBgn0034321	65.6826443046302	1.85619294337847	0.284037186021424	6.53503496981718	6.3594680429501e-11	1.33289739463165e-08	chr2R	18288695	18294712	+	protein_coding	CG14502
FBgn0025878	51.8060420158292	-2.24273771453918	0.345445725632176	-6.49230124481902	8.45350067672684e-11	1.73957673925808e-08	chr2R	22379636	22382675	+	protein_coding	wrapper
FBgn0031749	15.019303732599	-3.69242896924246	0.569090813301363	-6.4882948080329	8.68132850459598e-11	1.75455850026817e-08	chr2L	5908926	5910289	-	protein_coding	CG14000
FBgn0031538	238.537024819131	-2.18320577572172	0.343423992184302	-6.35717313119486	2.05500337958243e-10	4.08044355265157e-08	chr2L	3460321	3461952	-	protein_coding	CG3246
FBgn0032284	36.4500001866839	-2.27411542659678	0.358706279087824	-6.33977033348779	2.30107922456951e-10	4.49027839028927e-08	chr2L	10688733	10689271	-	protein_coding	CG7294
FBgn0033320	11.1382528902842	-3.79898189808986	0.603935814327808	-6.29037359262789	3.16702850831164e-10	6.075326891029e-08	chr2R	8692795	8696245	-	protein_coding	CG8586
FBgn0038511	66.108474098341	-2.6168940669521	0.416708777612085	-6.27991107350316	3.38766739610066e-10	6.39026993151122e-08	chr3R	17425767	17446499	+	protein_coding	CG5873
FBgn0051955	19.1017869812001	3.24292592570218	0.517614878190159	6.26513275089981	3.72507925959739e-10	6.91154869838086e-08	chr2L	3711880	3713105	-	protein_coding	CG31955
FBgn0029821	248.975351641814	1.14567625876616	0.184182858297878	6.22031968313396	4.96142955639041e-10	9.05700963213333e-08	chrX	5905745	5908001	+	protein_coding	CG4020
FBgn0039153	253.355174604106	1.479715615492	0.238224073518606	6.2114445179128	5.24997278321471e-10	9.43161777149589e-08	chr3R	24128048	24130255	-	protein_coding	CG5463
FBgn0051997	57.3298295946406	-2.50216508386051	0.403078757576724	-6.20763321516451	5.37885087096024e-10	9.51216158711375e-08	chr4	154653	156060	-	protein_coding	CG31997
FBgn0035610	37.1748354667344	-2.96775035152868	0.479688593503499	-6.18682702011557	6.13872620704041e-10	1.06889389555821e-07	chr3L	5512420	5529341	-	protein_coding	Lkr
FBgn0014469	439.726537587599	-1.52164161880327	0.247779914565629	-6.14110155567203	8.19511663117262e-10	1.4053383338123e-07	chr2R	8444559	8447164	+	protein_coding	Cyp4e2
FBgn0033744	70.4168564128625	-1.84567258052753	0.301350990677812	-6.12466073655893	9.08770321381227e-10	1.53514365632727e-07	chr2R	12474423	12487986	+	protein_coding	Dh44-R2
FBgn0030594	97.3464706557336	-2.93442606124789	0.48033585930353	-6.10911303916119	1.00186352616227e-09	1.65036748136128e-07	chrX	14906333	14909708	-	protein_coding	CG9509
FBgn0027600	94.9022079493582	-2.53137445965672	0.414406551941206	-6.1084325230839	1.00614380821637e-09	1.65036748136128e-07	chr2L	10032689	10038954	+	protein_coding	obst-B
FBgn0051320	784.385843693089	2.17778636402104	0.356859627869082	6.10264147005159	1.04329694910464e-09	1.6868621242809e-07	chr3R	14358355	14361786	-	protein_coding	CG31320
FBgn0037016	244.742233511805	2.44278657022631	0.401443965478055	6.08500010036856	1.16491237495936e-09	1.85696876898451e-07	chr3L	20730590	20744508	+	protein_coding	CG13252
FBgn0001229	138.881514081653	-2.66099462994304	0.438702254374117	-6.06560509642102	1.31457774136505e-09	2.06644317732911e-07	chr3L	9371510	9372497	-	protein_coding	Hsp67Bc
FBgn0011653	752.792979549161	-1.47870515333135	0.244989813026465	-6.03578220279557	1.58194501898631e-09	2.45266489382015e-07	chr3L	4161665	4167464	-	protein_coding	mas
FBgn0032945	42.8047281810345	-3.12552527234831	0.518526400922286	-6.02770710765939	1.66302073399986e-09	2.54352279289329e-07	chr2L	21371226	21377995	+	protein_coding	CG8665
FBgn0010225	621.48259900989	-1.029559441817	0.171947630707593	-5.98763377884411	2.1291580077038e-09	3.21304137749222e-07	chr3R	4235216	4241057	+	protein_coding	Gel
FBgn0040503	321.360595886411	-2.41513510022173	0.404281545224854	-5.97389400715405	2.31656342149342e-09	3.44985063216612e-07	chr2R	11414509	11415462	+	protein_coding	CG7763
FBgn0033139	32.7939921404577	-2.98421970992141	0.501123329254714	-5.95506043264765	2.59975746228413e-09	3.82130583871842e-07	chr2R	7064398	7066113	+	protein_coding	Tsp42Er
FBgn0051221	99.4988993777774	3.30108514019425	0.557029226381761	5.92623328157623	3.09962175296519e-09	4.44069860760253e-07	chr3R	19412688	19460311	+	protein_coding	CG31221
FBgn0023526	3641.42065506643	1.79667989505287	0.303111241782225	5.92746044154878	3.07655430834506e-09	4.44069860760253e-07	chrX	2278030	2293411	-	protein_coding	CG2865
FBgn0039099	1079.48281681814	-1.24044806033001	0.209673184000227	-5.91610255858312	3.29659699578192e-09	4.66386059978247e-07	chr3R	23678894	23679855	+	protein_coding	GILT2
FBgn0033204	47.9822073068681	-2.30166834966063	0.390296364223669	-5.89723236146162	3.69649150701808e-09	5.16504825634946e-07	chr2R	7663785	7665269	+	protein_coding	CG2065
FBgn0086608	82.751032259831	2.06538073610725	0.351090889581055	5.88275229406208	4.03499588983536e-09	5.56927847331179e-07	chr3R	4391710	4394259	-	protein_coding	CG34112
FBgn0031489	173.552756937672	-2.5369338624135	0.431641023036432	-5.87741601705772	4.16720009054338e-09	5.68245429214096e-07	chr2L	3016440	3018308	-	protein_coding	CG17224
FBgn0033836	88.9915805654903	2.14503738641142	0.366082751062369	5.85943309316416	4.64449962767295e-09	6.25791033166696e-07	chr2R	13408041	13409887	-	protein_coding	CG18278
FBgn0030294	1097.87047879219	1.75933092403732	0.300434142071425	5.85596201519285	4.74256615413949e-09	6.31486632147656e-07	chrX	11359235	11360929	+	protein_coding	Pa1
FBgn0032218	295.39971757038	1.81445858103186	0.311392112181288	5.82692531394471	5.64578629931657e-09	7.4301173646122e-07	chr2L	10317496	10323102	-	protein_coding	CG5381
FBgn0261674	3016.63128621104	1.23124469647864	0.211406942119506	5.82405045044659	5.74382246889391e-09	7.47225088539555e-07	chr3L	12790191	12796084	+	protein_coding	CG42709
FBgn0040321	76.9361751488758	-1.43859405682636	0.247491780087993	-5.8126942895432	6.14752685894265e-09	7.90655783971738e-07	chr3L	8955020	8956551	+	protein_coding	GNBP3
FBgn0002570	122.922463576105	-3.00639958764297	0.522002236564476	-5.75936150662762	8.44327013441871e-09	1.07371833012754e-06	chr2R	8449663	8451904	-	protein_coding	Mal-A1
FBgn0034958	1108.96212261931	1.3735733984226	0.239175568866063	5.74295027261667	9.30410567504682e-09	1.17004297811311e-06	chr2R	24019897	24022298	-	protein_coding	CG3907
FBgn0036875	157.36542394617	-2.48843533566304	0.433558949095949	-5.73955477300582	9.49257786906309e-09	1.18062633320941e-06	chr3L	19492052	19497723	-	protein_coding	CG9449
FBgn0004055	900.93795714512	0.94296889281904	0.164480981163142	5.73299652124368	9.86716580280358e-09	1.21387589734925e-06	chr2R	25012061	25031737	+	protein_coding	uzip
FBgn0037130	26.8302178549437	-1.95668452463117	0.341700960073093	-5.72630678067926	1.02640541134403e-08	1.24912434898835e-06	chr3L	21745358	21770534	-	protein_coding	Syn1
FBgn0000543	1323.19975993959	1.08763757313	0.190033216255082	5.723407699789	1.04408302475783e-08	1.25712039087331e-06	chr3L	2263580	2265857	-	protein_coding	ecd
FBgn0037225	38.7220216063058	-3.58022294190084	0.625920600254484	-5.71993147444773	1.0656702339497e-08	1.26960586398344e-06	chr3R	4248722	4251341	-	protein_coding	TwdlG
FBgn0052772	918.47966123718	1.56664311540391	0.274537848873139	5.70647406845473	1.15340469525229e-08	1.35981607717348e-06	chrX	4909101	4915161	+	protein_coding	CG32772
FBgn0051313	140.28430837493	-1.67535966391479	0.293741724995858	-5.70351271661666	1.17363278014958e-08	1.36939956760133e-06	chr3R	14566431	14567429	-	protein_coding	CG31313
FBgn0039444	42.3882895458498	-3.86386997957686	0.677698215593685	-5.70146104957941	1.18784879655578e-08	1.37184415096106e-06	chr3R	26640024	26641054	+	protein_coding	TwdlD
FBgn0002842	10.2504566076657	-3.51764368716273	0.618176211916266	-5.69035757014733	1.26773618489221e-08	1.44931698390001e-06	chr3L	21405424	21406738	-	protein_coding	sa
FBgn0011761	5115.9912762509	1.4025720863724	0.247119583373943	5.67568165672253	1.38137463082923e-08	1.56343980717252e-06	chrX	5312170	5313125	+	protein_coding	dhd
FBgn0036962	63.4848982387658	-1.81151671851535	0.320498254155056	-5.65218903700779	1.58417224311721e-08	1.77521400471293e-06	chr3L	20273388	20275335	-	protein_coding	CG17122
FBgn0038610	348.205860338824	-2.10856970851026	0.376009185593081	-5.60776116462262	2.04960594494513e-08	2.27425883185186e-06	chr3R	18378123	18381178	-	protein_coding	CG7675
FBgn0012036	1372.5320844692	1.57894770796836	0.28176005278009	5.60387355265264	2.09613651426563e-08	2.30330806489887e-06	chr2L	9387388	9391567	+	protein_coding	Aldh
FBgn0038260	51.0156219629189	-2.3611935239877	0.425647070510081	-5.54730359393317	2.90108755973201e-08	3.15716432702374e-06	chr3R	14796304	14798474	+	protein_coding	CG14855
FBgn0036612	150.588604515011	-3.43576040568932	0.62485462462313	-5.49849560249561	3.83045091001493e-08	4.06841039895589e-06	chr3L	16339002	16345241	+	protein_coding	CG4998
FBgn0022160	166.604571529614	-1.46569246631376	0.266597678063385	-5.49776906145927	3.84626181912246e-08	4.06841039895589e-06	chr2R	15857751	15862755	-	protein_coding	Gpo-1
FBgn0031908	193.996229186378	-2.63153148102351	0.478601236094162	-5.49838003449238	3.83296166634865e-08	4.06841039895589e-06	chr2L	7405226	7408600	+	protein_coding	CG5177
FBgn0036986	28.9045638544072	-2.8683195484639	0.522189910934004	-5.49286665330921	3.9546139069675e-08	4.1442889073202e-06	chr3L	20424423	20426071	-	protein_coding	CG5282
FBgn0263934	75.1334931254658	-1.63853939671139	0.298517116708217	-5.48892946166623	4.0437705777814e-08	4.19884361461742e-06	chr2R	7086315	7127868	+	protein_coding	esn
FBgn0002939	27.3420482259601	-2.76987174459417	0.505915337461512	-5.47497088839472	4.37583542147449e-08	4.50233684547711e-06	chr2L	18081627	18083608	+	protein_coding	ninaD
FBgn0015903	5160.22464412499	0.733389241728834	0.13426764856635	5.46214407982592	4.7041802808117e-08	4.79656868632674e-06	chr2R	23564890	23599526	+	protein_coding	apt
FBgn0086450	198.485079809809	-2.4483181633953	0.449342451553705	-5.44866872677994	5.07482345098693e-08	5.12829034091697e-06	chrX	9196807	9201820	-	protein_coding	su(r)
FBgn0039316	47.3761070039554	-2.4465830194209	0.449305037897633	-5.44526059816476	5.17295948288939e-08	5.18119959534001e-06	chr3R	25289888	25291366	+	protein_coding	CG11893
FBgn0042104	20.8474491676551	-3.41592781972798	0.631073521493318	-5.41288408305394	6.20176403458865e-08	6.15715485469074e-06	chr3R	7780883	7783446	-	protein_coding	CG18747
FBgn0026417	508.027748759141	0.866006378845454	0.160387152670425	5.3994747361404	6.68362949569566e-08	6.57785379411161e-06	chr3R	4808335	4812096	-	protein_coding	Hus1-like
FBgn0038321	280.897075553799	-0.816673903419678	0.151493708239183	-5.39081070040404	7.01405309363026e-08	6.84353904428511e-06	chr3R	15337907	15343256	-	protein_coding	CG6218
FBgn0259175	48.3237385290565	-2.14693709780647	0.398737905780321	-5.38433157892266	7.27143524388489e-08	7.03402599062301e-06	chr3L	14672838	14747868	+	protein_coding	ome
FBgn0022774	464.969896377364	-2.33066805046126	0.436289341843066	-5.34202380607227	9.19145803774526e-08	8.81601034501702e-06	chr3L	19647279	19649851	-	protein_coding	Oat
FBgn0262023	7.83803644525074	-3.57286922685465	0.669771578885714	-5.33445929849511	9.58296792382456e-08	9.11428831612154e-06	chr3R	17418758	17419294	+	protein_coding	CG42834
FBgn0003090	150.269572346792	-1.88157654995249	0.352929804582065	-5.33130533472689	9.7509309484922e-08	9.19675303958622e-06	chr2R	7150702	7223378	+	protein_coding	pk
FBgn0051235	17.6419274167624	-2.59895209878432	0.48894021176813	-5.31548037210083	1.0637631658552e-07	9.95014174475138e-06	chr3R	18316074	18328942	-	protein_coding	CG31235
FBgn0035084	556.608752036964	1.07393614075131	0.20265121731449	5.29943098779761	1.16164132813434e-07	1.07766037310037e-05	chr2R	24943391	24945201	-	protein_coding	CG15861
FBgn0035696	33.2423502547062	-2.4265740693577	0.458069210470057	-5.29739614428052	1.17465674712536e-07	1.08087520845243e-05	chr3L	6245932	6256665	-	protein_coding	Best2
FBgn0000504	58.2576454839778	2.19701473559396	0.414920215583322	5.29502938897603	1.1899727117551e-07	1.08613799610034e-05	chr3R	7924322	7967408	-	protein_coding	dsx
FBgn0035232	2614.94921828136	1.28374598436774	0.242658821635932	5.29033305162004	1.22093824611894e-07	1.10548632556593e-05	chr3L	1555362	1558484	-	protein_coding	CG12099
FBgn0052407	65.7401071700936	-1.75095435694737	0.332143119817049	-5.27168636794834	1.35175929479771e-07	1.21422315067623e-05	chr3L	5922054	5923567	+	protein_coding	CG32407
FBgn0039431	120.097686057718	1.72787266688755	0.328152894574211	5.26545002484137	1.39846359345935e-07	1.23654773052914e-05	chr3R	26470077	26535217	-	protein_coding	plum
FBgn0031010	56.5977568283974	-2.437798592341	0.462918780616007	-5.26614752829214	1.39316342478956e-07	1.23654773052914e-05	chrX	19277175	19280349	-	protein_coding	CG8028
FBgn0035724	73.8727695004105	-1.91978687783181	0.364736516499046	-5.26348964523499	1.4134647212645e-07	1.2401235438195e-05	chr3L	6965259	6967897	-	protein_coding	CG10064
FBgn0040383	125.404531597155	-1.24105177296892	0.237994484381207	-5.21462409599823	1.84190362909577e-07	1.60358963646969e-05	chrX	750346	758719	+	protein_coding	CG5254
FBgn0030777	25.4755480093225	-3.47626005215551	0.66859561071638	-5.19934620634258	1.99990721429276e-07	1.7278587672798e-05	chrX	16705970	16706874	-	protein_coding	CG9672
FBgn0043806	30.6811942528359	-2.45420114014299	0.472154580383657	-5.19787637800483	2.01578105593046e-07	1.72837954477431e-05	chr3L	9093052	9094856	+	protein_coding	CG32032
FBgn0039787	30.2960115201675	-1.95090799164047	0.376016020025709	-5.18836402637068	2.12149582520548e-07	1.80534509396058e-05	chr3R	30579428	30582117	+	protein_coding	CG9702
FBgn0031585	23.8940702357511	2.99935533127961	0.578446035438346	5.1851947243561	2.15789282593449e-07	1.82261425402437e-05	chr2L	4149278	4151203	+	protein_coding	CG2955
FBgn0039685	11.8700506568979	-3.0089028992232	0.583300409485573	-5.15841040104331	2.4905524044126e-07	2.08800534171421e-05	chr3R	29716253	29716896	-	protein_coding	Obp99b
FBgn0025390	279.235135945873	1.76306401146772	0.342012305123838	5.1549724529044	2.53668217328441e-07	2.11104182626713e-05	chrX	1523553	1668788	-	protein_coding	Mur2B
FBgn0035195	1730.41623567795	-0.989913522813756	0.192298058330173	-5.14780820674793	2.63547752827077e-07	2.17725070547216e-05	chr3L	1247816	1250451	+	protein_coding	Sac1
FBgn0030992	42.6273855499145	-1.94971181980488	0.37914007324876	-5.14245778109993	2.71167391451383e-07	2.22396560612084e-05	chrX	19183420	19187278	+	protein_coding	CG33253
FBgn0264904	28.2025048095873	-1.9683049997718	0.382899618624191	-5.14052483740825	2.73972103264274e-07	2.23080306816191e-05	chr3R	14568961	14569871	+	lincRNA	CR44095
FBgn0016650	24.8061307579581	-1.91667033702111	0.374185654815483	-5.12224429866574	3.0192036852102e-07	2.44081052208636e-05	chr3R	17725776	17733207	+	protein_coding	Lgr1
FBgn0015229	1540.83776395464	1.8029507802945	0.353015465579512	5.10728553304248	3.26819705215702e-07	2.62336554867469e-05	chr3R	21850693	21856266	-	protein_coding	glec
FBgn0002868	307.342962753518	-3.04589452629083	0.596958213676358	-5.10235801519965	3.35447399246239e-07	2.67365751033024e-05	chr3R	9783406	9784370	-	protein_coding	MtnA
FBgn0030884	19.3083443285769	-2.32487972011476	0.457163258958444	-5.08544742946216	3.66760412613114e-07	2.90279325171694e-05	chrX	17911461	17924163	+	protein_coding	CG6847
FBgn0264272	149.634349331588	-2.12872197476287	0.419204701431211	-5.07800119487015	3.81426297529722e-07	2.9979047468343e-05	chr3L	1200785	1232700	+	protein_coding	mwh
FBgn0034487	162.789931454726	-1.41482069576315	0.279431542192038	-5.06321041878236	4.12254396124757e-07	3.21785879678621e-05	chr2R	20239935	20242873	+	protein_coding	Efhc1.2
FBgn0010039	317.877402560048	1.01187601395724	0.200353069220734	5.05046425239653	4.40737588270346e-07	3.41662193427656e-05	chr3R	12373067	12373813	+	protein_coding	GstD3
FBgn0037410	54.3036226546547	-3.13495564324606	0.620984065271278	-5.04836729083629	4.45601841946613e-07	3.43083105248419e-05	chr3R	6209372	6213493	+	protein_coding	Osi2
FBgn0033942	51.3193896223725	-3.17176889965226	0.628468206782119	-5.04682474852998	4.4921304418429e-07	3.43526569870121e-05	chr2R	14512558	14515211	-	protein_coding	Cpr51A
FBgn0036352	339.664314278048	-2.26858843327812	0.450310093086475	-5.0378360780878	4.70824388508117e-07	3.57636941552676e-05	chr3L	13384788	13385925	+	protein_coding	CG14110
FBgn0032343	272.498074148927	-0.946867812665599	0.188038834214431	-5.03549076243386	4.76626115240487e-07	3.59630291486122e-05	chr2L	11110556	11113061	-	protein_coding	CG6201
FBgn0037008	278.741244783401	-1.14147123370586	0.227181407067041	-5.02449231406078	5.04766013946811e-07	3.78340512970199e-05	chr3L	20519589	20520772	-	protein_coding	mTerf3
FBgn0052581	383.178617393019	1.71081087480309	0.342338077833684	4.99743086024526	5.80991591766636e-07	4.3260939707992e-05	chrX	15796907	15799162	-	protein_coding	CG32581
FBgn0260748	2500.44784678635	1.39203296279691	0.278637481305982	4.99585682540772	5.85751075087349e-07	4.33302658028668e-05	chrX	17107581	17135988	+	protein_coding	CG5004
FBgn0036806	34.57375757978	-2.50456550168028	0.502895511332682	-4.98029003091146	6.34890523312204e-07	4.66603307977112e-05	chr3L	18684258	18686319	-	protein_coding	Cyp12c1
FBgn0033374	298.09476798167	1.43613322578141	0.288567357326078	4.9767695109	6.4654232545054e-07	4.72101034803175e-05	chr2R	9092505	9094658	-	protein_coding	CG13741
FBgn0002121	8197.4250603717	0.960492330065611	0.193049858311573	4.97535889674378	6.51268607590088e-07	4.72503724404142e-05	chr2L	9838	21376	-	protein_coding	l(2)gl
FBgn0085245	303.004836783353	1.98432837923718	0.400939327787585	4.94919864855079	7.45196598949762e-07	5.37206057765185e-05	chr2R	7703505	7705095	-	protein_coding	CG34216
FBgn0037521	60.7570332687418	-1.6026713191792	0.324216946143813	-4.94320651107577	7.68480042225783e-07	5.50484627715912e-05	chr3R	7804664	7810014	-	protein_coding	CG2993
FBgn0039200	8.8814695786695	-2.99130382955914	0.60537507882422	-4.94124045437904	7.76271019944715e-07	5.52568264385804e-05	chr3R	24392888	24393762	+	protein_coding	CG13616
FBgn0036121	128.619707445693	-1.55167498098663	0.314469085031218	-4.93426875596561	8.04515983374889e-07	5.69094493739812e-05	chr3L	11069042	11069864	-	protein_coding	CG6310
FBgn0032666	205.881373167235	1.62126508828299	0.328703054646875	4.9323091628239	8.12631597142195e-07	5.7126487058729e-05	chr2L	18119994	18129862	+	protein_coding	CG5758
FBgn0037227	28.9783438926988	-3.32723719911989	0.675087112078206	-4.92860423431463	8.28191462589645e-07	5.78609319357383e-05	chr3R	4254707	4255833	+	protein_coding	TwdlV
FBgn0038180	81.8876280430132	-2.21609063423229	0.450512434661516	-4.9190443231546	8.69677768170584e-07	6.03837771321618e-05	chr3R	13767548	13770732	+	protein_coding	Cht5
FBgn0036619	14.22013043976	-2.32035530834127	0.471822543919804	-4.91785595716609	8.74972561377853e-07	6.03837771321618e-05	chr3L	16365893	16367340	-	protein_coding	Cpr72Ec
FBgn0039612	39.6051671344659	-2.06213901447658	0.419726990359199	-4.91304839060222	8.96711336063652e-07	6.15089630398085e-05	chr3R	28878023	28880122	-	protein_coding	CG14523
FBgn0024294	256.652138996578	-2.13291430983585	0.435504179308298	-4.89757483664914	9.70266865433892e-07	6.61534962830168e-05	chr2R	7147691	7149289	+	protein_coding	Spn43Aa
FBgn0032387	31.193197608328	-2.54834150671451	0.520718607042734	-4.89389369277017	9.88602542323969e-07	6.70000214013334e-05	chr2L	11981590	11984380	+	protein_coding	CG16965
FBgn0265523	33492.3449950814	2.31962324341337	0.474337164291813	4.89024141061469	1.00712384760287e-06	6.78489744474365e-05	chrX	12684202	12742618	-	protein_coding	Smr
FBgn0001189	907.245758007019	0.792560370017665	0.16230365971132	4.88319469460729	1.04380714628074e-06	6.99041969325766e-05	chrX	1669569	1673608	+	protein_coding	hfw
FBgn0039053	13.6002252203642	-2.23734452881676	0.458419277754475	-4.88056379255294	1.05782988336529e-06	7.04265801172254e-05	chr3R	23099532	23100983	+	protein_coding	CG6738
FBgn0030993	48.4223463799962	-2.41366309955459	0.494738205850144	-4.87866728506851	1.06805055958698e-06	7.06912060433068e-05	chrX	19188034	19190193	+	protein_coding	Mec2
FBgn0038719	15.2083615110031	-2.69572254433604	0.556591035638599	-4.84327337619286	1.27717374479431e-06	8.35552164368901e-05	chr3R	19613380	19615784	+	protein_coding	CG16727
FBgn0266669	686.032654428621	1.15217179873433	0.237856402719204	4.8439805931754	1.27263368248788e-06	8.35552164368901e-05	chr3L	17421786	17425217	-	protein_coding	Sec3
FBgn0003162	48.8778286748445	-2.10236655736419	0.434215838268976	-4.84175465764995	1.28697604699206e-06	8.37126143669894e-05	chr2R	21175314	21182608	+	protein_coding	Pu
FBgn0000116	1494.83828322659	-1.26754497090206	0.262291076048552	-4.83258900759334	1.34768825169974e-06	8.71607750442151e-05	chr3L	9048780	9066027	-	protein_coding	Argk
FBgn0032897	143.573635356916	-2.20169156891817	0.456742868485409	-4.82041805320164	1.43257695036999e-06	9.21244654789065e-05	chr2L	20858694	20861014	+	protein_coding	CG9336
FBgn0267689	13.7561431695498	-3.07672044790601	0.638537192288826	-4.81838878778158	1.44722155846751e-06	9.25404158120635e-05	chr2L	7754173	7765915	+	protein_coding	CG46025
FBgn0050272	186.303273070515	-2.33802356399437	0.485480454691905	-4.81589637934677	1.46540557695905e-06	9.3176743370913e-05	chr2R	22829643	22831877	+	protein_coding	CG30272
FBgn0036144	174.440667332279	-1.10246119885597	0.229695111946866	-4.79967200656404	1.58925691072355e-06	0.000100487205114911	chr3L	11176953	11197536	-	protein_coding	GlcAT-P
FBgn0039464	863.779406591935	1.38178709386	0.288132869963651	4.79565935685961	1.62140611748036e-06	0.000101473919875614	chr3R	26949691	26958491	-	protein_coding	CG6330
FBgn0024510	1790.93437236983	1.19468077214617	0.249126011670907	4.79548789037865	1.62279373542023e-06	0.000101473919875614	chr3L	1789630	1795328	-	protein_coding	dlt
FBgn0033696	21.3974286346938	-2.23231374589664	0.466155873564379	-4.78877103666557	1.67805808040677e-06	0.000103782848929201	chr2R	12188337	12190377	-	protein_coding	Cyp6g2
FBgn0265830	22.7422492699852	1.78328692429717	0.372384628679703	4.78883065238177	1.67755971593611e-06	0.000103782848929201	chrX	12751866	12754571	+	lincRNA	CR44619
FBgn0266753	6.2125663474416	-3.1374928503982	0.658366659548581	-4.76557068146414	1.88319864394257e-06	0.000115837186152946	chr3R	26519579	26522279	+	lincRNA	CR45226
FBgn0002569	27.0760886942695	-2.65784277653824	0.558361493471704	-4.76007534117846	1.93520705642958e-06	0.000118392829538757	chr2R	8453626	8455782	+	protein_coding	Mal-A2
FBgn0034974	52.4711922541676	-2.23223131427668	0.469059068887046	-4.75895566750938	1.94597166419768e-06	0.000118411329545104	chr2R	24081781	24086287	+	protein_coding	CG16786
FBgn0037935	122.443760647827	-1.73568827194455	0.365437477640102	-4.74961759027335	2.0380166458047e-06	0.000123191995192327	chr3R	11684671	11688133	-	protein_coding	CG6834
FBgn0036106	86.2973252243843	-3.13263760403859	0.659669781436395	-4.74879658306834	2.04630633470203e-06	0.000123191995192327	chr3L	10880698	10882386	-	protein_coding	CG6409
FBgn0038277	19790.8694650367	0.940341813961361	0.198391424381521	4.73983095233499	2.13896598799964e-06	0.000128088979112063	chr3R	14900431	14901563	-	protein_coding	RpS5b
FBgn0038139	8.47398731803907	-3.08083256650079	0.650318211357706	-4.73742317636894	2.1645286979271e-06	0.000128937556858626	chr3R	13329069	13334166	-	protein_coding	PK2-R2
FBgn0036205	285.837905211152	1.14626219530795	0.242129382805433	4.73408960955825	2.20040502500463e-06	0.000129730237530452	chr3L	11777072	11780485	+	protein_coding	CG14131
FBgn0015925	2547.41893012373	0.710297093967201	0.150039831725927	4.73405685541342	2.20076034686754e-06	0.000129730237530452	chr2R	16264651	16266959	+	protein_coding	csul
FBgn0036330	707.090316397551	1.16158196835872	0.245723591745914	4.72718944121502	2.27648858932066e-06	0.000133498952611043	chr3L	13006816	13007881	+	protein_coding	CG11263
FBgn0040153	157.483379050248	1.58896383325653	0.336531408475375	4.72159148667634	2.3400632951965e-06	0.000136519775129041	chrX	14203960	14211457	-	protein_coding	l(1)G0469
FBgn0004396	1405.6671264385	1.22195822649254	0.258875991065533	4.72024547916923	2.35560190621068e-06	0.000136721550638423	chr3L	15535394	15553214	+	protein_coding	CrebA
FBgn0052570	72.0863345929763	-3.18540751442751	0.676853227247983	-4.70620126519756	2.52375364200165e-06	0.000145733896531503	chrX	16734946	16735980	+	protein_coding	TwdlY
FBgn0038886	42.5568569126437	-2.5964720974359	0.553140289003581	-4.69405709374949	2.67839227483446e-06	0.000153878394754195	chr3R	21397780	21399742	-	protein_coding	CG6475
FBgn0037127	59.2766688221554	-2.92310465567743	0.62324562269246	-4.69013266880148	2.73027964101511e-06	0.00015528293958296	chr3L	21739478	21740309	-	protein_coding	CG14566
FBgn0262976	392.702480575412	0.920837365836094	0.196311051529913	4.69070568701926	2.7226437037414e-06	0.00015528293958296	chrX	8408007	8411658	-	protein_coding	lawc
FBgn0028743	229.625348310074	-1.89330121690225	0.404751266932451	-4.67769064999179	2.90123789569902e-06	0.000164181052517607	chr2R	17792869	17800677	+	protein_coding	Dhit
FBgn0037617	142.876961303834	-1.20080847613405	0.257455137236637	-4.66414649566824	3.09900561343412e-06	0.000174500226531579	chr3R	8723173	8725357	+	protein_coding	CG8145
FBgn0050265	24.2073093553146	-2.46284386950819	0.528210643178164	-4.66261689595959	3.12213636295211e-06	0.00017493237304897	chr2R	22832455	22834580	+	protein_coding	CG30265
FBgn0000158	1602.38919310644	1.587543435083	0.340907563660914	4.65681493843904	3.21138868226399e-06	0.000179046783772729	chr3R	25243038	25245057	-	protein_coding	bam
FBgn0032614	43.928914080706	-2.17295376158784	0.466911991652883	-4.65388295960341	3.25741748085246e-06	0.000180722799256314	chr2L	16842299	16848716	-	protein_coding	CG13284
FBgn0033275	561.001554895063	-2.42865786669982	0.522533328914678	-4.64785255276298	3.35408519792061e-06	0.000185178225707636	chr2R	8204887	8205706	-	protein_coding	CG14756
FBgn0004777	67.1986409374952	-3.15034535631567	0.679372711574575	-4.63713849944627	3.53265711638318e-06	0.000194090355549635	chr3R	6686727	6688039	+	protein_coding	Ccp84Ag
FBgn0054003	18.9865361028707	-2.45939722955977	0.530850331983174	-4.63293904398975	3.60510713406348e-06	0.000197114021948457	chr2L	13967463	13967985	-	protein_coding	NimB3
FBgn0010052	152.741297561621	-1.61025897061439	0.347889379772983	-4.62865227925375	3.68053169296409e-06	0.000199312237803672	chr2R	16119792	16122773	+	protein_coding	Jhe
FBgn0030593	202.651237884154	-1.92947956996327	0.416771533050902	-4.62958579689659	3.6639789306309e-06	0.000199312237803672	chrX	14901843	14905549	-	protein_coding	CG9512
FBgn0028542	17.3009336375416	-2.84595434112772	0.614989515300797	-4.62764692782729	3.69843835541153e-06	0.000199328215745465	chr2L	13968279	13969976	-	protein_coding	NimB4
FBgn0039593	15.4418953142636	-2.27933061085122	0.492994430134043	-4.62344089816893	3.77426313314797e-06	0.000202450758961937	chr3R	28670703	28672021	+	protein_coding	CG9989
FBgn0033051	274.284225040004	1.20102434772001	0.259876585241231	4.62151812024602	3.80942052573304e-06	0.000203372742972861	chr2R	6020310	6023144	-	protein_coding	Strica
FBgn0038082	24.1092723199003	-2.31895500355299	0.502694805255939	-4.61304747792716	3.96807616601107e-06	0.000210848291300063	chr3R	12739641	12741417	+	protein_coding	CG5724
FBgn0036787	80.658237119578	-2.0619451136739	0.447498680356974	-4.60771216583043	4.07123703054873e-06	0.000215318975288554	chr3L	18461956	18463163	-	protein_coding	CG4306
FBgn0031913	490.620424169081	-2.00456248624592	0.435881402510448	-4.59887133220341	4.24786023377852e-06	0.000223615265701885	chr2L	7430529	7433516	-	protein_coding	CG5958
FBgn0046875	10.7281972891627	-2.81109215832836	0.611641631176202	-4.59597910777028	4.30721858384154e-06	0.000225690277462586	chr3R	6111670	6112302	-	protein_coding	Obp83g
FBgn0033679	39.5686674414055	-3.02171383889867	0.658172694225207	-4.5910653319579	4.40989258030703e-06	0.000230005365087166	chr2R	12064564	12079543	-	protein_coding	CG8888
FBgn0024150	1347.93579286789	-1.51339911565696	0.329992964968907	-4.58615569516628	4.51481970841553e-06	0.000234397841558931	chr3L	21136446	21171930	-	protein_coding	Ac78C
FBgn0033158	23.9703570591261	-3.03367876674891	0.662739373279369	-4.57748383310569	4.70602146983245e-06	0.000243208908655542	chr2R	7311394	7313495	+	protein_coding	CG12164
FBgn0038803	983.925845344341	-0.781834873129826	0.170881469952565	-4.57530517116254	4.75526316517044e-06	0.000243529721734837	chr3R	20560864	20573000	+	protein_coding	CG5191
FBgn0034885	48.0898906921648	-2.56153008792525	0.559821508536791	-4.57561928018867	4.74813341024435e-06	0.000243529721734837	chr2R	23607591	23614710	-	protein_coding	CG4019
FBgn0027550	30.6323442646673	-1.70314055089348	0.372540362028722	-4.57169403502693	4.83797007563202e-06	0.000245700586839099	chr2L	10761115	10764971	+	protein_coding	CG6495
FBgn0040262	21.2593162535947	-2.22535964255783	0.486783444155502	-4.57155983687675	4.8410700534652e-06	0.000245700586839099	chr2L	16794210	16796009	+	protein_coding	Ugt36Ba
FBgn0015766	239.004012659839	-2.24538132455594	0.492446711440639	-4.55964325152491	5.1240593419496e-06	0.000258902248357971	chr3L	5566918	5577348	-	protein_coding	Msr-110
FBgn0020493	288.347140501771	1.60262018478707	0.35189320720599	4.5542799689479	5.25653110920308e-06	0.000264415195973158	chr3R	17054006	17070408	+	protein_coding	Dad
FBgn0058160	710.999959074461	1.29093740349959	0.283705413582357	4.55027412836043	5.35760710541835e-06	0.000268307067341261	chr3L	26215814	26229433	+	protein_coding	CG40160
FBgn0040349	77.0670201444576	-2.00205777537414	0.440093375826558	-4.54916589374696	5.38589721998076e-06	0.000268535615575957	chrX	946661	947500	-	protein_coding	CG3699
FBgn0001256	602.184527225622	-2.20217604762661	0.484451024820252	-4.5457144990945	5.47492079293199e-06	0.000269413711019149	chr3L	13382764	13383999	+	protein_coding	ImpL1
FBgn0263607	1721.0063430778	0.590530178198407	0.129901547238009	4.5459826364995	5.4679544253475e-06	0.000269413711019149	chr3L	16234139	16236999	+	protein_coding	l(3)72Dp
FBgn0050410	403.679009558949	-1.15719044139248	0.254517229788109	-4.54660944705343	5.45170260787916e-06	0.000269413711019149	chr2R	23355182	23356441	+	protein_coding	Rpi
FBgn0039224	6.17022254750796	-3.03819426863241	0.669339464953905	-4.5390932818247	5.64966404188571e-06	0.000276809080632305	chr3R	24788247	24790136	-	protein_coding	CG13634
FBgn0015553	677.307040789645	0.873444146393197	0.192598490143746	4.5350518882121	5.75893255748967e-06	0.000280946546058914	chr2L	18679630	18682075	-	protein_coding	tos
FBgn0262001	43.6583621379363	-3.07039849623852	0.677654395653905	-4.53092094721193	5.87271126491234e-06	0.000285267579812352	chr2L	8388727	8389331	-	protein_coding	CG42819
FBgn0001225	3502.04670750797	1.26671795613367	0.279646898969357	4.52970499870438	5.90660997721509e-06	0.000285688084282566	chr3L	9376417	9377427	-	protein_coding	Hsp26
FBgn0033448	75.3223361234089	-1.78784976100272	0.395053236016672	-4.52559199116968	6.02266762417697e-06	0.00029006192412951	chr2R	9828103	9836642	-	protein_coding	hebe
FBgn0032856	50.4026125724972	-2.3139410683955	0.511406343130377	-4.52466243228741	6.04919790199335e-06	0.000290105177350681	chr2L	20376980	20382356	-	protein_coding	CG16798
FBgn0260874	69.7313735418621	1.41363457260044	0.312537340961911	4.52309016340137	6.09432633798741e-06	0.000291036225710301	chr3L	19799277	19803427	+	protein_coding	Ir76a
FBgn0083972	20.9728544510984	-2.40918528987309	0.533040571297504	-4.51970341396107	6.19263229556269e-06	0.000294488287063775	chr2L	21096921	21098932	+	protein_coding	CG34136
FBgn0036712	16.9893334951923	-2.32807196193284	0.515591180066785	-4.51534481569541	6.32138235623202e-06	0.000299353161120644	chr3L	17342049	17344696	-	protein_coding	brv2
FBgn0033773	187.354912327809	1.37197169954468	0.303981926531945	4.51333312870661	6.38166643065254e-06	0.000300948752758856	chr2R	12751482	12752936	-	protein_coding	mos
FBgn0086408	61.5439800302656	-1.45496803892975	0.322549303995119	-4.51083918305949	6.45716619513526e-06	0.000303245672184817	chr2R	22807859	22815993	+	protein_coding	stl
FBgn0033982	13.3692336644184	-2.18194739473766	0.484009454295855	-4.50806771514823	6.54206986348547e-06	0.000305963416177391	chr2R	14898311	14903095	+	protein_coding	Cyp317a1
FBgn0030763	71.1978709982713	-2.34338830515997	0.519998584783735	-4.50652823629236	6.58969199236577e-06	0.000306922362014798	chrX	16615027	16621589	-	protein_coding	CG9782
FBgn0014031	147.185449140905	-2.58189272025504	0.573238878196604	-4.50404328537104	6.66726171558983e-06	0.00030926257416822	chrX	6528947	6530726	+	protein_coding	Spat
FBgn0259224	28.1367649524996	-2.08804963291252	0.463980078057232	-4.50030018886922	6.78575644591748e-06	0.000313474250836302	chr3L	3472446	3510895	+	protein_coding	CG42324
FBgn0039682	141.457463791608	-2.35934411179234	0.525640891595727	-4.48850945486737	7.17232415380345e-06	0.000329985222653445	chr3R	29685735	29689311	-	protein_coding	Obp99c
FBgn0033079	139.95352978085	-1.48793684401275	0.331845767778703	-4.48382046265845	7.33183571225701e-06	0.000335958366766497	chr2R	6642417	6645098	-	protein_coding	Fmo-2
FBgn0042173	5.07829866522975	-3.06617241400649	0.684372726013362	-4.48026681581496	7.45497867923031e-06	0.000340223583433583	chr2R	7829061	7830429	+	protein_coding	CG18853
FBgn0036101	17.5893606423436	-2.4141560393778	0.538970607201128	-4.47919795091331	7.4924028302625e-06	0.000340558294108076	chr3L	10694359	10696877	-	protein_coding	NijA
FBgn0029895	909.49116597275	1.50295917039105	0.335968522854439	4.47351185647301	7.6945289509405e-06	0.000348346714666978	chrX	6699507	6719389	+	protein_coding	CG14441
FBgn0051865	7.03753929210363	-2.83918855907013	0.635113239222657	-4.47036588710565	7.80858961763882e-06	0.00035210206092604	chr2L	11996808	11997965	+	protein_coding	Ada1-1
FBgn0033724	25.4467088262793	-2.25331505677441	0.504696727995633	-4.46469123293762	8.0184302916436e-06	0.000360129341431834	chr2R	12383044	12384520	+	protein_coding	CG8501
FBgn0051201	18.131608477306	-2.51059552648977	0.563060829975388	-4.45883533862498	8.24061946245043e-06	0.000368645577375549	chr3R	20644153	20648716	-	protein_coding	GluRIIE
FBgn0261362	130.810038177287	-1.99275043528899	0.448969920800143	-4.43849430210727	9.05903821895948e-06	0.000403662183315683	chr2R	17887219	17889973	-	protein_coding	PPO1
FBgn0035539	70.9803211165413	-1.57216365358005	0.354413161869509	-4.43596294586514	9.16616151682178e-06	0.000405244593935113	chr3L	4384441	4403181	+	protein_coding	slow
FBgn0002577	98.6949028523428	-1.57714803528047	0.355490333966782	-4.43654266961824	9.14152212629714e-06	0.000405244593935113	chrX	11754272	11769508	+	protein_coding	m
FBgn0263830	16.6732135452473	-2.33729462377504	0.528696625495946	-4.42086162661343	9.83081143139988e-06	0.000432645613504323	chrX	22958855	22960091	-	protein_coding	CG40486
FBgn0011603	26.4254226629515	-2.27166843792616	0.513932533836989	-4.42016857926082	9.86239338081952e-06	0.000432645613504323	chr2L	4467999	4477022	-	protein_coding	ine
FBgn0051337	8.16134249334777	-2.84703687589439	0.645342506892537	-4.41166798325976	1.02577325495347e-05	0.000447596638543501	chr3R	13543965	13545400	-	protein_coding	CG31337
FBgn0052344	3250.118483048	0.718092798713172	0.162790382718241	4.41115001219731	1.02823048260567e-05	0.000447596638543501	chr3L	321232	324720	-	protein_coding	CG32344
FBgn0087040	947.939825292833	1.3097142104391	0.297109904317006	4.4081809169232	1.04242454048319e-05	0.000452036817976581	chr3L	9681267	9683370	+	protein_coding	alphaTub67C
FBgn0032414	58.0875481842933	-2.0361131934485	0.462180692404121	-4.40544840343129	1.05565278125996e-05	0.000456025884667946	chr2L	12114359	12129896	+	protein_coding	CG17211
FBgn0035189	317.277839581267	-1.44311345521534	0.327722621678858	-4.40345999864935	1.065379352456e-05	0.00045847770004171	chr3L	1203315	1204795	-	protein_coding	CG9119
FBgn0266441	185.216810655455	1.27613226560721	0.290257726210618	4.39654882668384	1.09985628448848e-05	0.00047152172075154	chr3L	15105881	15110730	+	protein_coding	CG45071
FBgn0264790	51.1348901429202	1.36714338766312	0.311086665726199	4.39473477422013	1.10908081668664e-05	0.000473682138990921	chr3R	8934278	8935287	-	lincRNA	CR44020
FBgn0037235	3366.33437555016	0.596471819740153	0.13598081402743	4.38644101380237	1.15220392217901e-05	0.000489835963569244	chr3R	4337754	4339914	+	protein_coding	CG1103
FBgn0003997	644.852503270789	0.948718202147788	0.216315480854655	4.38580816499787	1.1555593061759e-05	0.000489835963569244	chr3L	18167744	18185641	-	protein_coding	hid
FBgn0030362	175.438520688998	-1.31653926533335	0.300323772681457	-4.38373310770093	1.16662687807361e-05	0.000492682201717804	chrX	12012376	12017375	+	protein_coding	regucalcin
FBgn0033753	55.3798061773958	-2.32259537725208	0.530283708936405	-4.37991086301808	1.18727864950003e-05	0.000499539767845404	chr2R	12566184	12569061	+	protein_coding	Cyp301a1
FBgn0030576	54.6945989492524	-2.15084678284692	0.491495979196383	-4.37612284512204	1.20808944957702e-05	0.00050641319964121	chrX	14757530	14765787	-	protein_coding	CG15890
FBgn0050440	492.736506947018	1.13519280529056	0.259606224401189	4.3727487964089	1.22691870428112e-05	0.000512408335610839	chr2R	5468318	5495861	-	protein_coding	CG30440
FBgn0010424	206.24211311316	-2.40025562924057	0.549627707791234	-4.36705718291818	1.25931766164322e-05	0.00052400578288522	chr3L	17046062	17048390	+	protein_coding	TpnC73F
FBgn0015011	178.9850887142	-1.98136932611793	0.45384123482077	-4.36577634224975	1.26672043205042e-05	0.000525155379118925	chr3R	16978438	16982158	-	protein_coding	Ahcy89E
FBgn0035056	141.226330616043	-2.14878092333168	0.49259887826111	-4.36213117438868	1.28801602860026e-05	0.000532035234003566	chr2R	24757377	24760466	+	protein_coding	spz6
FBgn0037487	88.1250296761016	2.48744317530092	0.570661151502689	4.35887946595082	1.30730086785701e-05	0.000538037498996571	chr3R	7224413	7241138	+	protein_coding	CG14608
FBgn0037146	174.581477231105	-2.07910083117956	0.477172302910263	-4.35712806149723	1.31780171590683e-05	0.000539867009658859	chr3L	21972001	21984606	+	protein_coding	CG7470
FBgn0061356	101.73057708936	-1.70155823171857	0.39057471847134	-4.35654985140424	1.32128610775317e-05	0.000539867009658859	chr2R	10883546	10884936	+	protein_coding	CG18003
FBgn0052243	55.3713433522199	-1.618623275787	0.372475227097164	-4.3455863854397	1.38904092092404e-05	0.000565509537518643	chr3L	4539301	4541244	-	protein_coding	CG32243
FBgn0036501	341.395201960801	-1.48109028523406	0.340917707277565	-4.34442169948128	1.3964303948523e-05	0.000566480258384887	chr3L	15500937	15503769	+	protein_coding	CG7272
FBgn0035546	19.9608920576924	-2.28579320324265	0.527037115367488	-4.33706305797615	1.44399208013445e-05	0.000583682227248634	chr3L	4457176	4458163	-	protein_coding	CG11345
FBgn0000615	603.892948553278	1.12874790209962	0.260533102040643	4.33245485221887	1.47455907502247e-05	0.000593916712138945	chr2R	20667426	20671083	-	protein_coding	exu
FBgn0050147	133.901904759149	-1.15962890560699	0.267714160207954	-4.3315934603766	1.4803408587561e-05	0.000594131129056791	chr2R	20606880	20618217	-	protein_coding	Hil
FBgn0062412	27.7799854944949	-1.99628539979469	0.462872613382969	-4.31281813197926	1.61186705156044e-05	0.000644632907758342	chr3R	8317611	8319205	+	protein_coding	Ctr1B
FBgn0036410	10.9301436700389	-2.25351947142457	0.522894551489565	-4.30970157368247	1.63474994805366e-05	0.000651482391270117	chr3L	14083614	14085964	+	protein_coding	CG8100
FBgn0046113	20.2382109334234	-2.27254849123806	0.527747488331734	-4.30612848281254	1.66136584104619e-05	0.000659766266279327	chr2L	914085	917805	+	protein_coding	GluRIIC
FBgn0016047	35.786722092216	-2.30179503636008	0.536888638225993	-4.28728580281705	1.80869522531696e-05	0.00071576267692788	chr2R	11310334	11318676	-	protein_coding	nompA
FBgn0030244	34.9399822008946	-2.35244091068652	0.548997725122979	-4.28497387700388	1.82760661446965e-05	0.000720726538765419	chrX	10869283	10870705	+	protein_coding	CG2157
FBgn0263025	418.764687665307	1.15550701445575	0.270000989329847	4.27963992770456	1.87195917241519e-05	0.000733184956506837	chr3R	27695234	27696531	+	protein_coding	CG43320
FBgn0035429	72.9316823869522	-2.05059181628822	0.479153148744941	-4.27961669804195	1.87215455407736e-05	0.000733184956506837	chr3L	3280238	3290896	+	protein_coding	CG12017
FBgn0035308	88.6422186363057	-2.06239615163448	0.482137758498967	-4.27760762412659	1.8891262988275e-05	0.000736633123539168	chr3L	2153200	2163863	-	protein_coding	CG15822
FBgn0028940	29.1696052579609	-2.4971452680057	0.583849396811371	-4.2770366495942	1.8939763116266e-05	0.000736633123539168	chr2L	13977301	13979569	+	protein_coding	Cyp28a5
FBgn0085452	15.0395265079419	-1.84659960571325	0.432301591266336	-4.27155403315548	1.94115479124826e-05	0.000752396915320131	chr2R	23358611	23359204	+	protein_coding	CG34423
FBgn0016131	875.832500095873	0.790440375897764	0.185187767135303	4.26831851868621	1.96951966886594e-05	0.000759144539698156	chr2R	16579469	16585448	+	protein_coding	Cdk4
FBgn0019643	38.9004824022086	-2.26728399165452	0.531223676591496	-4.26804017133075	1.97197821762907e-05	0.000759144539698156	chr2R	24139562	24157762	+	protein_coding	Dat
FBgn0032587	1430.79846859679	1.71307886637074	0.401761699615161	4.26391781001441	2.00873357706434e-05	0.000770672766956412	chr2L	16508077	16532877	-	protein_coding	CG5953
FBgn0011296	82.1265845935966	-2.72000002375363	0.639395826690664	-4.25401591660615	2.09970366506215e-05	0.000800359088538649	chr2R	23684650	23685543	-	protein_coding	l(2)efl
FBgn0032283	83.8516360684895	-2.19200808246302	0.515286801800393	-4.25395735890038	2.1002531303762e-05	0.000800359088538649	chr2L	10686123	10687066	-	protein_coding	CG7296
FBgn0033366	21.2292270325887	-2.69513353475113	0.633773964184152	-4.25251538728091	2.1138268715127e-05	0.000802828608449017	chr2R	9039727	9042142	-	protein_coding	Ance-4
FBgn0040843	28.4770429845425	-2.48627782875773	0.584788040147999	-4.25158802517319	2.12260051089925e-05	0.000803464634861463	chr3L	5132795	5133220	-	protein_coding	CG15213
FBgn0002645	2994.0375333569	1.02265807274529	0.240863857253981	4.24579297369194	2.17821684029176e-05	0.000821768606614073	chr3R	32055278	32068441	-	protein_coding	Map205
FBgn0035798	104.469624557848	-2.28473695334148	0.538300269157507	-4.24435409797829	2.19223947757441e-05	0.000824311176318513	chr3L	7562609	7569499	+	protein_coding	frac
FBgn0039043	33.7017833809727	-2.16709308744312	0.511073112511659	-4.24027998028108	2.23241159443759e-05	0.000836636901518036	chr3R	23044663	23048214	-	protein_coding	CG17121
FBgn0261393	666.449568812908	-0.624616382898541	0.147481114476492	-4.23522960967387	2.28318287807923e-05	0.000844479209611136	chr3R	7533495	7536390	-	protein_coding	alpha-Est5
FBgn0010317	108.415937382807	1.55456063481123	0.36703231457978	4.23548710306629	2.28056793393908e-05	0.000844479209611136	chr3L	3466427	3468098	+	protein_coding	CycJ
FBgn0016032	46.8157622487179	-1.86912103936423	0.44124802651159	-4.23598730659736	2.27549631921204e-05	0.000844479209611136	chr2R	7049237	7051964	+	protein_coding	lbm
FBgn0031327	7.45124071078812	-2.57606657548606	0.607961994247965	-4.23721647053381	2.26307925577893e-05	0.000844479209611136	chr2L	1240035	1243018	+	protein_coding	CG5397
FBgn0034499	29.602686353248	-2.72635491075675	0.645140429359606	-4.22598675681053	2.37895982811349e-05	0.000877038023927962	chr2R	20288370	20291945	-	protein_coding	Cpr56F
FBgn0021742	29.4013790804451	-2.35210130237544	0.556803266025369	-4.2242950892969	2.39689821523981e-05	0.000880782272730007	chrX	10964031	10967134	-	protein_coding	C901
FBgn0034661	17.368135577897	-2.46789599789945	0.584726650452508	-4.22059777160763	2.43655350604314e-05	0.000892456717844537	chr2R	21799329	21800904	-	protein_coding	CG4386
FBgn0039795	140.678189219701	-2.12770429586462	0.504226229088698	-4.21974140399258	2.44582702962144e-05	0.000892963558750178	chr3R	30690641	30692768	+	protein_coding	Spn100A
FBgn0010300	8033.90947336227	0.971407580594679	0.230257729146519	4.21878381323107	2.45623645312239e-05	0.000893880520142738	chr2L	19133815	19179758	+	protein_coding	brat
FBgn0032899	47.7749437328872	-2.172768648924	0.515159663121284	-4.21766066807226	2.46849923101332e-05	0.0008954639197631	chr2L	20865214	20867709	+	protein_coding	CG9338
FBgn0035431	31.6557582766243	-1.86069754200643	0.441340629875791	-4.21601234069498	2.4866015856967e-05	0.000899148777856719	chr3L	3299335	3303112	-	protein_coding	CG14968
FBgn0039686	50.3026095837064	-2.24327288809146	0.532419002513946	-4.2133599242313	2.51599646619161e-05	0.000906880509692886	chr3R	29718662	29722388	+	protein_coding	CG15506
FBgn0039004	2450.09594820737	0.564142475250862	0.134112924201778	4.20647360132189	2.5938636682768e-05	0.000931979333255774	chr3R	22690606	22694772	+	protein_coding	Nup133
FBgn0264678	46.5159090142837	2.08573768021016	0.49620441764929	4.2033839402138	2.62954006003969e-05	0.000941808050618013	chrX	12717623	12730953	-	lincRNA	CR43963
FBgn0001208	54.2119021391803	-2.69909133221061	0.643422427947489	-4.19489780737156	2.72994640298123e-05	0.000974685595865663	chr3L	7760452	7763166	+	protein_coding	Hn
FBgn0038733	60.7696655782297	-1.93234250623557	0.46087683023798	-4.19275255221179	2.75590001975904e-05	0.000978609892875546	chr3R	19781245	19783145	+	protein_coding	CG11407
FBgn0027578	25.1058055294902	-2.27821643254434	0.543394960389642	-4.1925608417692	2.75823074595599e-05	0.000978609892875546	chr3R	28883692	28886015	+	protein_coding	CG14526
FBgn0038407	78.2745736621653	-1.57844129210399	0.37700663473572	-4.18677324660472	2.82948247649132e-05	0.00100075258340402	chr3R	16197999	16203083	-	protein_coding	CG6126
FBgn0037164	15.3085027691798	-2.39597345433623	0.572675398651464	-4.18382465874781	2.86645232950642e-05	0.001010670014497	chr3L	22465618	22468076	+	protein_coding	CG11438
FBgn0035547	39.5037276950919	-2.73071193189175	0.652819406539009	-4.18295152463207	2.87748764428711e-05	0.00101141009807582	chr3L	4459192	4460317	-	protein_coding	CG15022
FBgn0033033	90.8545150626756	-2.02899103517841	0.485723946870777	-4.17725139608611	2.95052865185368e-05	0.00103387254742043	chr2R	5676749	5691723	-	protein_coding	scaf
FBgn0035192	37.560240482343	-1.98042924625042	0.47472112135585	-4.17177403144424	3.02237289803068e-05	0.00105577828579973	chr3L	1235725	1242025	+	protein_coding	CG9194
FBgn0263316	189.048242350525	-1.26585587039511	0.303609061145037	-4.16936130173795	3.05454435154665e-05	0.00106047033652776	chr3R	11569249	11575937	+	protein_coding	Mrp4
FBgn0039704	300.459572417662	-2.04396054667419	0.49021993330851	-4.16947661201664	3.05299942217666e-05	0.00106047033652776	chr3R	29819130	29825800	+	protein_coding	neo
FBgn0259247	150.317673459372	-0.94793921407713	0.227570963791444	-4.1654664474061	3.10716620701379e-05	0.00106890295230949	chr2R	5413743	5456095	+	protein_coding	laccase2
FBgn0040729	14.9461251998856	-2.30585407355333	0.553459364275251	-4.16625722210486	3.09641315155813e-05	0.00106890295230949	chr2R	19690797	19691078	+	protein_coding	CG15126
FBgn0032803	129.530020230047	-1.6498331224065	0.396041175478093	-4.16581210379162	3.10246156914054e-05	0.00106890295230949	chr2L	19538424	19539740	+	protein_coding	CG13082
FBgn0046302	65.0116033611445	-2.06928785688398	0.496892797461982	-4.16445532608531	3.12096726352812e-05	0.00107039719662458	chr2L	18993359	18995934	-	protein_coding	CG10650
FBgn0030151	4451.30133726499	0.585213124643072	0.140662175239815	4.16041571691423	3.17668833760005e-05	0.00108621627205309	chrX	9778741	9782094	+	protein_coding	CG1354
FBgn0042179	16.4243634994658	-2.0743632055196	0.49897734919478	-4.1572291986141	3.22130769413508e-05	0.00109485767213876	chr3L	4059769	4061923	+	protein_coding	CG18869
FBgn0033447	24.7121716001162	-1.46433973729475	0.352194253406662	-4.15776158506468	3.21381173048571e-05	0.00109485767213876	chr2R	9823081	9827206	-	protein_coding	dila
FBgn0037217	17.9499294386004	-1.93968406003614	0.46675224880149	-4.15570372722743	3.24287831902041e-05	0.00109888912618781	chr3R	4204492	4215314	-	protein_coding	CG14636
FBgn0030749	1624.33070502591	0.924407728715552	0.222596779389293	4.15283514546669	3.28381310274099e-05	0.00110943870736784	chrX	16416957	16422265	-	protein_coding	AnxB11
FBgn0035621	771.982671899494	-2.23884933019711	0.539399734337934	-4.15063113248488	3.31559742480855e-05	0.00111684320398759	chr3L	5598556	5599692	-	protein_coding	CG10591
FBgn0010387	59.4203046095266	-2.41319446679853	0.581625485859394	-4.1490521400259	3.33854770060915e-05	0.00111791961170102	chr3L	7131862	7133463	+	protein_coding	Dbi
FBgn0033725	9.42139502163831	-2.20114701209219	0.53044816893332	-4.14959866204927	3.33058711155367e-05	0.00111791961170102	chr2R	12386665	12390057	+	protein_coding	Cpr49Ac
FBgn0086898	552.759970858295	-0.912859232260592	0.220093422023603	-4.14759888717935	3.35980366730378e-05	0.00112171852231694	chr2R	10816036	10819884	-	protein_coding	dgo
FBgn0051781	33.2828631639106	-2.17897043448635	0.525770749257303	-4.14433560171297	3.40800340597033e-05	0.00113446419261095	chr2L	16869345	16878300	+	lincRNA	CR31781
FBgn0035428	37.8770832089848	-2.20691730412881	0.532754170721047	-4.14246837550215	3.43587757618929e-05	0.0011403889269006	chr3L	3271035	3276255	+	protein_coding	CG14960
FBgn0000568	913.322107126491	1.06489635047921	0.257161861507815	4.14095754415297	3.45858978446868e-05	0.00114457073627534	chr3L	17950952	18064696	-	protein_coding	Eip75B
FBgn0035281	19.4122755611058	-2.78274563645215	0.67278666880188	-4.1361485973076	3.53183529834401e-05	0.00116540267949439	chr3L	1840280	1842084	-	protein_coding	Cpr62Bc
FBgn0038852	17.0392884476122	-1.88426533220243	0.456027828122606	-4.13190865995975	3.59763388153565e-05	0.00118023247162958	chr3R	21076861	21080926	-	protein_coding	HHEX
FBgn0029866	1408.34771550417	1.72179913756768	0.416675589414002	4.13222944014828	3.59261534832108e-05	0.00118023247162958	chrX	6337761	6343731	+	protein_coding	CG3842
FBgn0031955	20.0804440726835	-1.74383678175058	0.42228210816751	-4.12955403040386	3.6346758115265e-05	0.00118893817441783	chr2L	7844904	7855475	-	protein_coding	CG14535
FBgn0028550	247.427001077322	1.88908812559759	0.457594973356417	4.12829737123487	3.65459290224626e-05	0.00119200814027732	chrX	1242739	1275284	-	protein_coding	Atf3
FBgn0042102	25.3334773009101	-2.50836888727288	0.607885389664814	-4.12638456182667	3.68510849789207e-05	0.00119595984870837	chr3R	7783842	7786119	-	protein_coding	CG18745
FBgn0265180	162.188352140157	-2.03297595345034	0.492697660617561	-4.12621393595041	3.68784226187685e-05	0.00119595984870837	chr2R	21200482	21212969	+	protein_coding	CG44245
FBgn0035246	166.133004664424	-1.66769198293115	0.404342946370464	-4.12444930201203	3.716228344481e-05	0.00120172206865246	chr3L	1625790	1628377	-	protein_coding	CG13928
FBgn0030421	167.39119395949	0.927340432975856	0.224887298768192	4.12357851268308	3.73031226925541e-05	0.00120283972260492	chrX	12765265	12772851	+	protein_coding	CG3812
FBgn0031726	168.181789634135	-1.78212744598346	0.432285167060281	-4.12257366613496	3.74662737493299e-05	0.00120466842697419	chr2L	5620614	5623762	-	protein_coding	Cyp6a16
FBgn0264785	1647.95265738644	0.984036486470194	0.238901366423059	4.11900735941213	3.80507995831029e-05	0.00121999702459365	chr3R	5257036	5269507	+	protein_coding	Hph
FBgn0023023	231.173085832205	-1.57238659526919	0.382091918937638	-4.11520505233669	3.86835367174289e-05	0.00123398487940256	chr3R	5571107	5579189	+	protein_coding	CRMP
FBgn0032304	52.266138696658	-2.24391408429368	0.545290996477072	-4.11507635150918	3.8705127424272e-05	0.00123398487940256	chr2L	10820704	10821967	+	protein_coding	CG17134
FBgn0262526	816.054181046527	1.18865199560435	0.288941764502758	4.11381164522863	3.8917902465891e-05	0.00123728320255324	chr2L	15061655	15074383	+	protein_coding	vas
FBgn0022338	6703.92231854317	0.606203533605966	0.147383051053419	4.1131156484625	3.90354705581912e-05	0.00123754469405493	chr3R	18980994	18982749	+	protein_coding	dnk
FBgn0028394	380.363356094551	1.20433456738036	0.29346724629766	4.10381254662683	4.06396789869719e-05	0.00128480415300153	chr2L	8529140	8541439	+	protein_coding	CG17834
FBgn0052750	6.94466265162001	-2.66669644394163	0.650046735262699	-4.10231495565309	4.09036957009609e-05	0.00128954882435508	chrX	6194736	6196439	-	protein_coding	CG32750
FBgn0031918	27.4925375976464	-2.32097311915959	0.565971461500074	-4.1008659924442	4.11606881371851e-05	0.00129404630093517	chr2L	7466542	7472493	+	protein_coding	CG6055
FBgn0034021	1386.00200315674	1.4675588662947	0.357949431163283	4.09990556913401	4.13318752001113e-05	0.00129582870779739	chr2R	15472174	15482834	-	protein_coding	CG8180
FBgn0030159	55.8420327020388	-2.04006222985661	0.49787855303954	-4.09750975896042	4.17618566968917e-05	0.00130534591539146	chrX	9881952	9883670	+	protein_coding	CG9689
FBgn0085395	18.1756345861695	2.28322512709029	0.557301143402859	4.09693242893601	4.18661041957148e-05	0.00130534591539146	chr2L	9370308	9415156	-	protein_coding	Shawl
FBgn0035839	101.466049956818	0.802942587103579	0.196030232072278	4.09601406178781	4.20324410891325e-05	0.00130693178089781	chr3L	8123611	8124531	-	protein_coding	CG7550
FBgn0037518	233.429508075943	1.27751241769445	0.311971268374138	4.09496818201337	4.22226369865564e-05	0.00130924878195574	chr3R	7794068	7796599	+	protein_coding	CG2641
FBgn0040364	26.8339274726654	-2.06180598674533	0.503721144035931	-4.09314957523058	4.25553010061516e-05	0.00131595873439242	chrX	1170827	1173797	+	protein_coding	CG11378
FBgn0037166	28.7713303187445	-1.81634747425603	0.444131458875195	-4.08966182863088	4.32002574130098e-05	0.00133226297929277	chr3L	22470555	22473509	+	protein_coding	CG11426
FBgn0038132	40.2915798761435	-2.36418795959219	0.578317444246883	-4.08804538599206	4.35023056828049e-05	0.00133793232532061	chr3R	13287654	13288813	-	protein_coding	CG15887
FBgn0051119	106.555799551268	0.790429275303183	0.193383353330006	4.0873697848973	4.36291411076099e-05	0.00133819679960956	chr3R	24854495	24856243	-	protein_coding	HdacX
FBgn0051014	47.3568184885071	-1.96187806494073	0.480300635650807	-4.08468762961845	4.41361503797295e-05	0.00134904050364812	chr3R	30503664	30505661	-	protein_coding	PH4alphaSG1
FBgn0028507	482.171887807722	-0.645840892143986	0.158129955886823	-4.08424127181967	4.42210661648218e-05	0.00134904050364812	chr2L	15764219	15766267	+	protein_coding	CG3793
FBgn0001258	356.642373157732	-1.56056459427463	0.382484281338326	-4.08007510482303	4.50211521665087e-05	0.00135625962482029	chr3L	6259104	6262694	-	protein_coding	ImpL3
FBgn0040334	788.819847293905	1.10743980754561	0.271399751113471	4.080474661462	4.4943828660363e-05	0.00135625962482029	chrX	2617757	2619738	-	protein_coding	Tsp3A
FBgn0029936	539.374520019828	0.811058939572142	0.198794277679391	4.07989077472438	4.50568668432963e-05	0.00135625962482029	chrX	7102554	7104491	-	protein_coding	CG4617
FBgn0041337	275.044582534333	-1.39429320427104	0.341593786318	-4.08172882563223	4.47019360517377e-05	0.00135625962482029	chr2L	2564885	2573037	-	protein_coding	Cyp309a2
FBgn0022213	1556.77088292826	0.838186557829894	0.205424089770681	4.08027392875674	4.49826593520584e-05	0.00135625962482029	chr2L	16821155	16825207	-	protein_coding	Cas
FBgn0259219	15.2504487536747	-2.74684207555032	0.673544259344694	-4.07819090941816	4.53874912502199e-05	0.00136003623563511	chr2R	13260100	13266336	+	protein_coding	CG42319
FBgn0021895	5794.71372216482	0.453989309749036	0.111326167399398	4.07801077100129	4.54226627557934e-05	0.00136003623563511	chr2R	23847160	23851480	-	protein_coding	ytr
FBgn0029672	1332.68186566723	0.71911141378912	0.176365619588199	4.07739000077335	4.55440644663619e-05	0.00136007314414323	chrX	3571455	3573622	-	protein_coding	CG2875
FBgn0032022	139.686921143477	-1.91352067502554	0.47001424506478	-4.07119719267616	4.67721338534696e-05	0.00139307108145676	chr2L	8327455	8332911	+	protein_coding	CG14275
FBgn0035432	2531.86835574724	0.482747565483774	0.118675619255179	4.06779057496013	4.74610065038116e-05	0.00140987840317622	chr3L	3303707	3314009	+	protein_coding	ZnT63C
FBgn0032223	1574.07532225908	1.26963366655102	0.312329007272289	4.06505203483757	4.80217468301399e-05	0.00142280138906681	chr2L	10333733	10339185	+	protein_coding	GATAd
FBgn0038720	82.6938629519112	-1.57057347638897	0.386488359475309	-4.06370188877399	4.83005073668956e-05	0.00142732413153662	chr3R	19616023	19632718	-	protein_coding	CG6231
FBgn0038734	17.387427281995	-2.11302212205895	0.520752388605766	-4.05763308684238	4.9572568701226e-05	0.00146109982437624	chr3R	19783521	19785519	+	protein_coding	CG11453
FBgn0086448	296.186238696884	1.42538146404248	0.352260576381034	4.04638372731405	5.20149423073721e-05	0.00152910420009049	chrX	16359142	16361275	+	protein_coding	Gpi1
FBgn0085313	9.77131733828367	-2.42896967602761	0.60042411173482	-4.04542327424114	5.22286698572183e-05	0.00153140954778237	chr3R	18902337	18902933	-	protein_coding	CG34284
FBgn0038003	5.32293448053027	-2.80180582679217	0.692914204081282	-4.04351045236115	5.26568076195112e-05	0.00153997351069154	chr3R	12229412	12230425	+	protein_coding	CG3916
FBgn0032519	11.0990991898853	-2.48617762452546	0.615400802653835	-4.03993237221035	5.34666161070037e-05	0.00155962670386358	chr2L	13395359	13396184	-	protein_coding	CG16957
FBgn0264489	219.949937521723	-2.5252911497726	0.625347881274859	-4.03821812688394	5.38587602898469e-05	0.00156702686108094	chr3L	9813846	9834345	+	protein_coding	CG43897
FBgn0040842	25.734198207525	-2.73794316533595	0.678465352802947	-4.03549444938444	5.44874278381298e-05	0.00158125309813321	chr3L	5131544	5132127	+	protein_coding	CG15212
FBgn0264443	18.9762549375158	-2.05177389871854	0.508628712130821	-4.0339325126239	5.48510774815132e-05	0.00158773528116564	chr2L	19968683	20017282	-	protein_coding	CG43861
FBgn0039251	2237.42306846588	1.46673868392245	0.363995880785779	4.0295474793729	5.58843279826169e-05	0.00159998778424883	chr3R	24925215	24927085	+	protein_coding	Trf4-2
FBgn0034956	28.2017011561768	-1.82025688264343	0.451750211689076	-4.02934372922054	5.59327833209014e-05	0.00159998778424883	chr2R	24014916	24017198	-	protein_coding	CG4324
FBgn0060296	19.0326155180719	-2.35556170628947	0.584505301637661	-4.03000913711078	5.57746848059843e-05	0.00159998778424883	chr2R	24921504	24928275	-	protein_coding	pain
FBgn0028518	33.3158102230059	-2.01251857958862	0.499448393368337	-4.02948253775723	5.58997679120265e-05	0.00159998778424883	chr2L	15630001	15634987	+	protein_coding	CG18480
FBgn0039928	1765.02529577627	1.31423127358287	0.326181558791544	4.02914033047087	5.59811947837549e-05	0.00159998778424883	chr4	1112873	1123357	-	protein_coding	Cals
FBgn0037890	477.506374213252	1.19280709565309	0.296220342452876	4.02675618350838	5.65516191712168e-05	0.00161221971229177	chr3R	11242207	11243999	-	protein_coding	CG17734
FBgn0027601	1342.02903470316	1.6170993846976	0.401842878352586	4.02420814654508	5.71673397362182e-05	0.00162567826918221	chrX	14933669	14953532	-	protein_coding	pdgy
FBgn0029994	37.2013148714223	-2.03069537578497	0.504882993707364	-4.02211086745771	5.76788955058748e-05	0.00163611463492604	chrX	8078349	8081605	-	protein_coding	CG2254
FBgn0038744	57.9986087623657	-1.59319484864854	0.396223027930709	-4.02095470565925	5.79627502940675e-05	0.00163942930007807	chr3R	19890688	19898738	+	protein_coding	CG4733
FBgn0262057	22.2875888204311	-2.24789720263452	0.559114904526836	-4.02045659029043	5.80854523176628e-05	0.00163942930007807	chr3L	20317189	20320116	+	protein_coding	Spn77Ba
FBgn0038487	26.3322917421201	-2.36157213795286	0.587760976029832	-4.01791244104814	5.87160055085816e-05	0.00165310385658241	chr3R	17141207	17142404	-	protein_coding	TwdlW
FBgn0033027	14.9737208904336	-2.167998871379	0.539903236557656	-4.01553227426796	5.93117811105389e-05	0.00166573384270243	chr2R	5503436	5507866	-	protein_coding	TpnC4
FBgn0051100	20.6203207968169	-2.12554102169182	0.529560171031479	-4.01378566207441	5.97526095765568e-05	0.00166907006910242	chr3R	8995228	9003650	-	protein_coding	CG31100
FBgn0026562	239.082551391088	-1.97677532596655	0.492554752045018	-4.01331084059034	5.98729853380087e-05	0.00166907006910242	chr3R	26869237	26871995	-	protein_coding	BM-40-SPARC
FBgn0036956	17.6512865828335	-1.95174481774563	0.486248288730491	-4.01388521662729	5.97273997911344e-05	0.00166907006910242	chr3L	20231668	20233255	+	protein_coding	CG13813
FBgn0266129	631.758339633231	-1.29140845162058	0.322013630494145	-4.01041548967618	6.06119926147175e-05	0.00168551973565939	chr2R	25085779	25139627	-	protein_coding	lov
FBgn0033392	478.973045400965	1.10009834604831	0.274595417725982	4.00625165255341	6.16899229390873e-05	0.00170294279957217	chr2R	9204409	9207124	-	protein_coding	CG8027
FBgn0033983	32.2401322914158	-1.70000530283965	0.424221604534975	-4.00735201759272	6.14033103412151e-05	0.00170294279957217	chr2R	14929702	14934861	-	protein_coding	CG10253
FBgn0034552	12.2552873422277	-2.5677473707583	0.640925873274122	-4.00630943113772	6.16748418703405e-05	0.00170294279957217	chr2R	20847979	20849939	-	protein_coding	CG17999
FBgn0038198	32.2002432663914	-1.97077871816376	0.492156676370418	-4.00437261706569	6.21822864940295e-05	0.00170406566232307	chr3R	14089516	14092425	+	protein_coding	Npc2b
FBgn0036436	42.9088456870859	-1.60136383448467	0.399892467207239	-4.00448612015185	6.21524400209621e-05	0.00170406566232307	chr3L	14674537	14678147	-	protein_coding	CG4914
FBgn0027070	1450.63560948479	1.46679988467255	0.366296439265715	4.00440661561692	6.21733449012198e-05	0.00170406566232307	chr2L	18826769	18829059	+	protein_coding	CG17322
FBgn0052571	44.2126037523878	-2.75198991453914	0.687765468843368	-4.00134935411519	6.29822879814431e-05	0.00172182013375356	chrX	16731090	16732630	+	protein_coding	TwdlX
FBgn0003890	154.305256061257	-1.70691336522947	0.42670407252244	-4.00022749991378	6.32816186348999e-05	0.00172583460171036	chr3R	27967007	27988384	-	protein_coding	betaTub97EF
FBgn0028381	26.937155342497	-2.23689542496984	0.559841508343732	-3.99558695029171	6.45341656527134e-05	0.00175576367033031	chr3R	16499057	16501050	-	protein_coding	Decay
FBgn0243512	1806.11292622236	1.56301280144459	0.391695314338062	3.99037911414889	6.59677652866159e-05	0.00179046323144825	chr3R	8105331	8122294	+	protein_coding	puc
FBgn0036377	25.1598489345191	-2.04017561234001	0.511562889971077	-3.988122775003	6.65981967658175e-05	0.00180324973922374	chr3L	13516272	13519605	-	protein_coding	CG10710
FBgn0034501	1684.00904812665	-1.19935798383866	0.301117009382606	-3.98302967440384	6.80422557577165e-05	0.00183795286555092	chr2R	20308776	20316917	-	protein_coding	CG13868
FBgn0037934	70.9649003867106	-1.48895235085191	0.37425533757417	-3.97843985473375	6.936895364128e-05	0.00186932813645716	chr3R	11680971	11684342	-	protein_coding	CG6830
FBgn0037419	22.5122000820543	-2.12855599360053	0.535429803939341	-3.97541559685324	7.0256458074081e-05	0.00188874725055213	chr3R	6278530	6282495	+	protein_coding	Osi12
FBgn0035159	220.728518439713	0.658778770929851	0.165764980848442	3.97417336012707	7.06241105561804e-05	0.00189362199301504	chr3L	710819	711850	-	protein_coding	CG13896
FBgn0035779	20.1838255437468	-2.52481070198459	0.635384454857243	-3.97367402158408	7.07724070547234e-05	0.00189362199301504	chr3L	7398284	7399912	+	protein_coding	CG8562
FBgn0031515	61.8937626863102	-1.71967603603837	0.433080936096446	-3.97079597069912	7.16329058043673e-05	0.00191212553748545	chr2L	3291244	3294706	-	protein_coding	CG9664
FBgn0038017	277.401999234445	-2.31389586656575	0.583890440872799	-3.96289390027853	7.40466947703436e-05	0.00197190703861353	chr3R	12360007	12363255	+	protein_coding	CG4115
FBgn0027341	70.5867161287801	-2.11300041151122	0.533404975512006	-3.9613436479159	7.45291778342329e-05	0.00198009679513579	chr3R	4126441	4137882	+	protein_coding	Gfat1
FBgn0039293	230.728247675866	1.1894127276115	0.300367738629304	3.95985511972511	7.49952472863874e-05	0.00198781313533333	chr3R	25221588	25224118	+	protein_coding	CG11851
FBgn0052104	622.484045659645	1.09765824363293	0.277308561387784	3.95825587980307	7.54990521469224e-05	0.00199649129018427	chr3L	12393803	12399322	-	protein_coding	CG32104
FBgn0029128	780.845828866706	-0.953352722128494	0.241044556522005	-3.95508919962465	7.65061019135856e-05	0.00201840573766425	chrX	142207	200663	+	protein_coding	tyn
FBgn0038126	25.9621155785862	-1.70086331296021	0.430483514511221	-3.95105330547071	7.78079899754273e-05	0.00203895919343757	chr3R	13208753	13214465	-	protein_coding	CG8483
FBgn0003065	42.5777705711932	-1.90732027860799	0.482743790909886	-3.95099909004117	7.78256203892057e-05	0.00203895919343757	chr3R	31763303	31764772	-	protein_coding	CG2150
FBgn0032713	342.331066644741	-1.74492078497223	0.441634822224565	-3.95104891453729	7.78094177304828e-05	0.00203895919343757	chr2L	18823547	18826716	+	protein_coding	CG17323
FBgn0050101	29.231724686892	-2.5713294201788	0.650908688132629	-3.95036887210033	7.8030839431224e-05	0.00203961441266188	chr2R	17408257	17410204	-	protein_coding	CG30101
FBgn0266570	1374.64773287352	0.903338984588056	0.228709583230412	3.94972074116367	7.82424250923035e-05	0.00204043264330574	chrX	4319437	4321745	+	protein_coding	CG2982
FBgn0050195	7.95453404654568	-2.35736407504221	0.597365139447636	-3.9462699099281	7.93781291326461e-05	0.00206529118511101	chr2R	22646615	22647245	-	protein_coding	CG30195
FBgn0037261	4888.02464273953	-1.02046172236951	0.258748506884623	-3.94383617766939	8.01884473474297e-05	0.00207208412574934	chr3R	4638009	4641838	-	protein_coding	CG9775
FBgn0033721	539.825758322872	-2.11325904667226	0.535807735843793	-3.94406221728823	8.01128586618975e-05	0.00207208412574934	chr2R	12375285	12375678	+	protein_coding	CG13159
FBgn0030747	27.0447754035207	-2.24863164899148	0.570056551799506	-3.94457644928945	7.99411479568914e-05	0.00207208412574934	chrX	16405508	16414651	+	protein_coding	CG4301
FBgn0051915	279.845396386848	-0.5866015475818	0.148817547311163	-3.94174986875218	8.08893085496284e-05	0.00208543324411092	chr2L	5528122	5530682	+	protein_coding	CG31915
FBgn0264703	56.8127168773558	1.29391089240697	0.328342462656932	3.94073578524294	8.12320606942111e-05	0.00208951014303882	chr3L	15100053	15102040	-	pseudogene	CR43972
FBgn0032419	17.3359469096263	2.44577057613992	0.621457760861252	3.93553790807991	8.30105595205237e-05	0.0021304161284655	chr2L	12170549	12171232	+	protein_coding	CG17217
FBgn0036821	277.418946259652	-1.22318719557869	0.310995797782855	-3.93313094356585	8.38465317792969e-05	0.00214335763612218	chr3L	18878249	18890483	-	protein_coding	CG3961
FBgn0261041	34.4061497294908	-1.84609615521711	0.469386714268868	-3.93299618224741	8.38935706663832e-05	0.00214335763612218	chr2R	13805793	13819571	+	protein_coding	stj
FBgn0267792	506.732394613431	0.899300127266294	0.228942879431647	3.92805458505115	8.56357770213453e-05	0.00218294082055763	chr2R	8600414	8612295	+	protein_coding	rgr
FBgn0037447	338.375201650888	-2.11960190646591	0.539756364828545	-3.92696046694922	8.60261141873506e-05	0.00218796305701671	chr3R	6468436	6471016	+	protein_coding	Neurochondrin
FBgn0261822	5969.85121801531	0.720885000064078	0.183777833013564	3.92258951062326	8.76023314836331e-05	0.00222305647473489	chr2L	8083419	8116531	+	protein_coding	Bsg
FBgn0035208	1954.38592029648	-1.95260631380692	0.497973100221475	-3.92110801354228	8.81427396846853e-05	0.00223176628132275	chr3L	1321791	1322806	-	protein_coding	CG9184
FBgn0002773	1459.74657382585	-2.36915573580565	0.604477489549158	-3.91934485033123	8.87899963409508e-05	0.00224313655934572	chr3R	30171437	30174551	-	protein_coding	Mlc2
FBgn0039594	38.363550873446	-2.03577634791696	0.519914067140087	-3.91560158992281	9.01790616560104e-05	0.00227315505528447	chr3R	28675040	28695939	+	protein_coding	CG9990
FBgn0037468	26629.5817726543	0.533952588475442	0.136404858509553	3.91446898819991	9.06033811562254e-05	0.0022746211487528	chr3R	7074858	7077981	+	protein_coding	CG1943
FBgn0039613	8.91152982985022	-2.08470790063335	0.532577640172941	-3.91437368635376	9.06391710626888e-05	0.0022746211487528	chr3R	28880791	28882945	+	protein_coding	CG14527
FBgn0039183	1960.47831714784	0.561215589761167	0.143667066582966	3.90636214067247	9.36960585801796e-05	0.0023425135748946	chr3R	24333432	24337248	+	protein_coding	Dis3
FBgn0028573	47.80569121354	-2.19444729465853	0.561785541250456	-3.90620109192201	9.37584952665889e-05	0.0023425135748946	chr3L	11958871	11966131	-	protein_coding	prc
FBgn0034199	8.81439425903318	-2.24719430418308	0.575621337706526	-3.90394545333687	9.46371189728665e-05	0.0023592575165967	chr2R	17136450	17136903	+	protein_coding	Gbp
FBgn0031568	10.4647438835711	-2.51578024222867	0.644966730248753	-3.90063568280238	9.59404371334193e-05	0.00238649201643086	chr2L	3730465	3754617	+	protein_coding	CG10019
FBgn0010431	1350.26642480011	1.44206108776003	0.369750929933851	3.90008779157909	9.61578134508409e-05	0.0023866537996417	chr3L	8413011	8414103	+	protein_coding	mtrm
FBgn0031322	31.0786706502257	-2.32991432991423	0.598506287097699	-3.89288196321637	9.90603574791465e-05	0.00245331537406779	chr2L	1185756	1196807	+	protein_coding	CG5001
FBgn0032034	2442.19983863883	0.865493212520195	0.222491914433906	3.88999849600063	0.000100244843283606	0.00247722955520492	chr2L	8382860	8383657	+	protein_coding	Rcd4
FBgn0034883	25.8827238890768	-2.23232586916868	0.574062713063837	-3.88864459991576	0.000100805604770094	0.00248565977077978	chr2R	23603721	23616754	-	protein_coding	CG17664
FBgn0032350	822.587255176494	1.70763225905828	0.439668394432764	3.88390951153397	0.000102790175863172	0.00252908524004213	chr2L	11151505	11155721	-	protein_coding	CG6287
FBgn0036351	117.45478457901	-1.82677046576904	0.470540888772215	-3.88227784100897	0.000103482543353244	0.0025405974526508	chr3L	13380358	13381346	-	protein_coding	CG14107
FBgn0085244	38.2350166094249	-2.05957224830918	0.530908992967855	-3.87933200527624	0.000104743711184256	0.00256045210190801	chr2R	6831295	6831793	-	protein_coding	CG34215
FBgn0005636	239.17376412675	-1.24342720863168	0.320490970957093	-3.87975737637286	0.000104560710025524	0.00256045210190801	chr2R	24275733	24291084	+	protein_coding	nvy
FBgn0040351	39.6171304080452	-1.59458976093324	0.411410772715029	-3.8759066769449	0.000106228395608984	0.00259114866703122	chrX	1013983	1026703	-	protein_coding	CG11638
FBgn0002772	401.927774857671	-2.36529003456558	0.610658539907282	-3.87334308781583	0.00010735253420962	0.00260552196345855	chr3R	27657077	27660177	-	protein_coding	Mlc1
FBgn0265413	122.262191238045	-1.69637104145246	0.4380003781425	-3.87298990162187	0.000107508283878348	0.00260552196345855	chrX	9070317	9078499	-	protein_coding	CG44325
FBgn0030520	16888.5776740073	0.673560900225982	0.173907705399241	3.87309405687162	0.00010746233086533	0.00260552196345855	chrX	13745576	13755406	-	protein_coding	Pdcd4
FBgn0036208	24.6337885208662	-1.97261157870952	0.509436232763732	-3.87214621152473	0.000107881201636854	0.0026089731626622	chr3L	11798947	11800861	-	protein_coding	CG10361
FBgn0031055	23.8821118932417	-1.81086136719407	0.468105405229414	-3.86849061549841	0.000109511150350912	0.00264274456219961	chrX	19672311	19675891	-	protein_coding	et
FBgn0032726	766.891711309079	-1.67330299781686	0.432857854417848	-3.86571014188316	0.000110766428311235	0.00266734986303523	chr2L	18952205	18954431	-	protein_coding	CG10621
FBgn0030926	4.81956271804165	-2.56407411041305	0.663613042231341	-3.86380909843419	0.000111632476681812	0.00268249760315234	chrX	18484486	18486921	-	protein_coding	psh
FBgn0030980	13.7963279080267	-2.38529209196921	0.617998511315913	-3.85970523924106	0.000113523876636718	0.00272216787240333	chrX	19077719	19078592	+	protein_coding	CG7406
FBgn0263855	5285.97935847435	0.689184067650524	0.178617224312621	3.85844125785032	0.000114112486465598	0.00273049708629522	chr2R	5969098	5974385	-	protein_coding	BubR1
FBgn0030870	8065.74431005581	0.483064321487835	0.125247875889553	3.85686637842715	0.000114849902966149	0.00274234430753349	chrX	17830827	17841705	+	protein_coding	CG6398
FBgn0067629	2830.52708892746	0.861974250258711	0.223595161896021	3.8550666434346	0.000115698107360651	0.00274706665253153	chr3R	14886455	14889146	+	protein_coding	CG33332
FBgn0264704	202.179640681589	1.4866066004474	0.385640532662146	3.85490236253197	0.00011577582552196	0.00274706665253153	chr3L	15098533	15099502	-	lincRNA	CR43973
FBgn0010194	1023.33561014909	-0.753714204650679	0.195486329202738	-3.85558523567654	0.000115453093950354	0.00274706665253153	chrX	18501400	18505405	-	protein_coding	Wnt5
FBgn0030529	1928.04193956862	0.445392894471512	0.115563829999748	3.85408561201617	0.000116162946033754	0.00275048582261511	chrX	13812970	13822307	-	protein_coding	Clic
FBgn0037323	27.0937135149211	-1.74857046715868	0.453878234642182	-3.85251006481327	0.000116913169535312	0.00275671511000137	chr3R	5400593	5404135	-	protein_coding	CG2663
FBgn0038257	59.1140969856474	-1.79257274071207	0.465272884762539	-3.85273416830844	0.000116806180821985	0.00275671511000137	chr3R	14745900	14751246	-	protein_coding	smp-30
FBgn0029733	343.929286524434	1.13685340735092	0.295481685086526	3.8474581157814	0.000119349672970757	0.00280831517397719	chrX	4906899	4908821	+	protein_coding	CG6927
FBgn0031690	8.43882275150285	-2.4442387436341	0.635393317834182	-3.84681216347316	0.000119664639208018	0.0028098846194115	chr2L	5212394	5215081	-	protein_coding	CG7742
FBgn0035508	16.8458699410803	-2.29031189672451	0.595750046317436	-3.84441748831045	0.000120839134030269	0.00283158865207989	chr3L	4200824	4204339	-	protein_coding	CG15005
FBgn0027570	215.669482222186	-1.94365902471577	0.506165406615713	-3.83996811973248	0.000123050288360217	0.00285971902189104	chr3R	4719457	4731878	-	protein_coding	Nep2
FBgn0035859	15.177869397594	-2.67520167884955	0.696570136770798	-3.84053455299047	0.000122766690228823	0.00285971902189104	chr3L	8222140	8222953	+	protein_coding	CG13678
FBgn0033639	425.00538810925	1.01111213797707	0.26324060788695	3.84101885379061	0.000122524702402692	0.00285971902189104	chr2R	11641476	11651616	-	protein_coding	CG9003
FBgn0023549	392.454803305382	-1.05904383355061	0.275759173133464	-3.84046638056188	0.000122800789711777	0.00285971902189104	chrX	2189187	2205373	+	protein_coding	Mct1
FBgn0039084	17.7236143417771	-2.58584646870405	0.673759279069035	-3.83793819103617	0.0001240717006708	0.00287754817252483	chr3R	23522263	23530986	-	protein_coding	CG10175
FBgn0052187	68.9356424013568	1.75074143398252	0.456444501318286	3.83560636381004	0.000125254883899723	0.00289904862163	chr3L	17804915	17806365	-	protein_coding	CG32187
FBgn0039494	27.9914272485617	-1.45505079417933	0.379683236618985	-3.83227557565171	0.000126963403969123	0.00293256931751762	chr3R	27157947	27159781	+	protein_coding	grass
FBgn0030955	275.334380637727	-1.43311595710461	0.37400824939181	-3.83177632962658	0.000127221376117791	0.00293256931751762	chrX	18775227	18781345	+	protein_coding	CG6891
FBgn0036891	13.777197620705	-2.17543813426959	0.56786111592317	-3.83093343296272	0.00012765804211182	0.0029366539037024	chr3L	19606207	19608368	+	protein_coding	CG9372
FBgn0040827	72.7494563439305	-2.02802376408072	0.529688132503291	-3.82871285882193	0.000128815191844512	0.00295726235557036	chr3L	9096876	9097494	+	protein_coding	CG13315
FBgn0000427	15.6477762351137	2.37234523855615	0.619967288095093	3.82656518192339	0.000129943752495235	0.0029763549392388	chrX	7867160	7873222	-	protein_coding	2021-12-01
FBgn0003345	1288.37062225069	1.14157090621931	0.298361653171856	3.82613145517654	0.000130172795098357	0.0029763549392388	chrX	15804369	15827682	+	protein_coding	sd
FBgn0037974	8.35620007985144	-2.1092847076523	0.551750203252098	-3.82289792594523	0.000131892388271844	0.00300959284367084	chr3R	11980703	11982622	-	protein_coding	CG12224
FBgn0024989	98.6359505365209	-1.78594249175107	0.467475492080262	-3.82039812141517	0.000133236432569521	0.00303414475618076	chrX	279702	350504	+	protein_coding	CG3777
FBgn0001114	161.761358088204	-2.08111493792737	0.545240833138861	-3.81687285955224	0.000135153769437928	0.00307162723393268	chr2L	8672697	8676804	+	protein_coding	Glt
FBgn0039993	1875.20328748443	0.94067976482648	0.246625725171767	3.81419969133929	0.000136624962670233	0.00309752840891147	chr2R	1590483	1596457	+	protein_coding	CG17691
FBgn0004169	868.063158808307	-2.32698763204351	0.610226765143343	-3.81331623744313	0.000137114484260881	0.00309752840891147	chrX	13593473	13602578	-	protein_coding	up
FBgn0031559	5.85151358885015	-2.56946567680059	0.673760214801011	-3.81362036575498	0.000136945780644565	0.00309752840891147	chr2L	3692698	3693182	-	protein_coding	CG3513
FBgn0037428	69.5520439913813	-2.24892992720953	0.590385238971791	-3.80925839393655	0.000139384233552977	0.00313628380785805	chr3R	6330247	6331809	+	protein_coding	Osi18
FBgn0034530	47.6732036824948	-1.56457963368223	0.410691995021211	-3.80961804137776	0.00013918164472365	0.00313628380785805	chr2R	20628185	20633506	-	protein_coding	Rcd6
FBgn0036364	41.7845601418369	-1.8403930504764	0.483783083885765	-3.80416990956833	0.000142280499156842	0.00319510057431971	chr3L	13440909	13442420	+	protein_coding	CG14109
FBgn0039769	16.8270832805572	-2.03015304502648	0.533768845655607	-3.80343113231519	0.000142705678681204	0.00319830271547301	chr3R	30432063	30435139	+	protein_coding	CG15534
FBgn0039008	52.3754898651218	-2.01528040405735	0.52998246787328	-3.80254164282886	0.000143219183454747	0.00320346782280797	chr3R	22702006	22704338	+	protein_coding	CG6972
FBgn0015572	26.5515919567746	-1.79481734549423	0.472842667760611	-3.79580242619497	0.000147166669632489	0.00326594581745197	chr3R	7536686	7538615	-	protein_coding	alpha-Est4
FBgn0039350	9741.26479872667	1.0750917946322	0.283212180728727	3.79606481566543	0.000147011077528323	0.00326594581745197	chr3R	25637842	25650397	+	protein_coding	jigr1
FBgn0050069	244.308892140109	1.27546041825143	0.3359290992183	3.79681433141517	0.000146567481255423	0.00326594581745197	chr2R	14185203	14198368	+	protein_coding	CG30069
FBgn0065035	752.828384898869	0.906370048690328	0.238778043828063	3.79586847332989	0.000147127490306846	0.00326594581745197	chrX	15858133	15859379	-	protein_coding	AlkB
FBgn0011828	166.633310074748	-1.52047033611423	0.401395827264273	-3.78795750438427	0.000151890820412361	0.0033641884646323	chr3L	2601454	2630064	-	protein_coding	Pxn
FBgn0011703	2999.90707848028	0.997572080726704	0.26356833693892	3.78487071820726	0.000153788503638731	0.00339956696129522	chr2L	10325025	10327943	-	protein_coding	RnrL
FBgn0265419	25.0940363222131	1.41371093763062	0.373746097450192	3.78254367677784	0.000155233843570359	0.00342482776126573	chr3R	8112698	8114003	-	lincRNA	CR44331
FBgn0002941	23.1035622005174	-1.71235288951744	0.452822417246811	-3.78151086231254	0.000155879419110478	0.00343237989395408	chr3R	21548660	21557182	-	protein_coding	slou
FBgn0264494	106.436519938836	-1.32466996842424	0.350389538558724	-3.78056369454715	0.000156473680460018	0.00343877498144948	chr2L	1732523	1750612	+	protein_coding	CG17646
FBgn0033464	24.4988614013666	-2.50603634543523	0.663309091733105	-3.77808230984354	0.000158040649035639	0.00345681101641919	chr2R	9899017	9903287	-	protein_coding	CG1441
FBgn0034145	197.823127064337	-1.22242405893314	0.323579693614534	-3.77781450151614	0.000158210647332138	0.00345681101641919	chr2R	16607653	16624894	+	protein_coding	CG5065
FBgn0000299	614.748174833427	-2.07594160295485	0.549453031033698	-3.77819665322317	0.000157968118983681	0.00345681101641919	chr2L	5029608	5037279	+	protein_coding	Cg25C
FBgn0037128	66.7127927426798	-2.18759936082407	0.579311496817079	-3.77620567318866	0.000159235520559361	0.00345917009921468	chr3L	21741533	21742441	+	protein_coding	CG14572
FBgn0000556	283319.367668867	0.498959326957338	0.132112001395864	3.77679031189787	0.000158862367143852	0.00345917009921468	chr2R	11891134	11895762	+	protein_coding	Ef1alpha48D
FBgn0031530	87.2374087547042	-1.71492665206227	0.454137721077024	-3.77622596069575	0.000159222557985641	0.00345917009921468	chr2L	3404459	3426719	-	protein_coding	pgant2
FBgn0003886	71.5107708622642	-1.80131372759438	0.477146837994799	-3.77517691443659	0.000159894142970124	0.00346682358263575	chr3R	9731220	9733250	-	protein_coding	alphaTub85E
FBgn0083978	143.602994300929	-1.75639184194521	0.465935577776824	-3.76960233499597	0.000163507857487659	0.00353839757370043	chr3L	13028961	13036504	+	protein_coding	CG17672
FBgn0031702	157.331054102026	-1.96017353778152	0.520319383610546	-3.76725065320396	0.000165055261314102	0.00356506764800192	chr2L	5330469	5338073	-	protein_coding	fusl
FBgn0013984	1838.75036135969	1.34975432786078	0.358537502459567	3.76461128501612	0.000166808367690004	0.0035960706771723	chr3R	21570247	21619321	-	protein_coding	InR
FBgn0038799	14.3699118793859	-2.17715492926172	0.57852788340582	-3.76326706406043	0.000167707936701037	0.00360859016650635	chr3R	20507391	20512468	-	protein_coding	CG4288
FBgn0036698	31.2023533727705	-1.78793119510322	0.475341996994326	-3.76135752028777	0.000168993675358772	0.00362935563132938	chr3L	17055612	17058533	+	protein_coding	CG7724
FBgn0037224	103.155334109821	-2.39685389552425	0.638749131908257	-3.75241824339341	0.000175136956665825	0.00375416680974205	chr3R	4247019	4248313	+	protein_coding	TwdlF
FBgn0052843	11.8077315480042	-2.19371778991278	0.584726050341538	-3.75170182452352	0.000175638280348922	0.0037577959489397	chr2R	13267797	13295927	-	protein_coding	Dh31-R
FBgn0036678	154.210642854787	-1.74043385258832	0.464364934742393	-3.74798724531996	0.000178259316768914	0.00379950837512349	chr3L	16928380	16935536	-	protein_coding	CG11905
FBgn0036752	293.11338402402	-1.52359095771168	0.406501423939616	-3.74805810751108	0.000178208973548625	0.00379950837512349	chr3L	17751730	17764158	-	protein_coding	Adgf-A
FBgn0039075	30.3673327640076	-1.87446834938717	0.500444636888906	-3.74560582972794	0.000179958962707452	0.0038259129323943	chr3R	23375927	23384777	-	protein_coding	CG4393
FBgn0051813	1204.12392809641	-2.0061779387854	0.535651309731783	-3.74530576577877	0.000180174199767288	0.0038259129323943	chr2L	13736137	13737030	+	protein_coding	CG31813
FBgn0052548	12.663558420736	-2.42927276736614	0.648780608806942	-3.7443671009733	0.000180849071666493	0.00383305204704376	chrX	18435718	18440581	-	protein_coding	CG32548
FBgn0025702	49.2539616692444	-1.09023654975279	0.291285059818767	-3.74285090499019	0.000181944193416892	0.0038347195178629	chr3L	22273984	22284335	+	protein_coding	srpk79D
FBgn0034030	27.7526045273167	-1.60812941683133	0.429607409303881	-3.74325344955544	0.000181652836211267	0.0038347195178629	chr2R	15544315	15549984	-	protein_coding	CG8192
FBgn0034405	230.803522516101	1.45782816123286	0.389404147593097	3.74374071319909	0.000181300747137072	0.0038347195178629	chr2R	18855766	18858245	-	protein_coding	Jheh2
FBgn0001224	1058.74321628296	-1.07504475287753	0.287327625018432	-3.7415293876061	0.000182903784478146	0.00384777887123355	chr3L	9381881	9382765	+	protein_coding	Hsp23
FBgn0038919	28.1576705584941	-1.68157943163332	0.450042907126868	-3.7364869104787	0.000186609158349419	0.00391844611168595	chr3R	21913746	21915546	+	protein_coding	CG17843
FBgn0004913	1281.29290768499	0.794668411180369	0.212756909961203	3.73510036090147	0.000187640340911828	0.0039328025526668	chr3R	4906621	4910081	+	protein_coding	Gnf1
FBgn0004117	536.614518121529	-2.39322678496139	0.640969198554366	-3.73376254328452	0.000188640356310724	0.00393738134966953	chr3R	15310192	15315197	+	protein_coding	Tm2
FBgn0036288	24.8953232695538	-1.85835916337835	0.497825923191028	-3.73294976578641	0.000189250349374467	0.00393738134966953	chr3L	12486667	12490676	-	protein_coding	CG10660
FBgn0034870	3.68130013045522	-2.59337845469573	0.694541938734419	-3.73394076018122	0.000188506851008494	0.00393738134966953	chr2R	23502945	23503815	+	protein_coding	CG13559
FBgn0030887	46.2860001464753	-1.96797455760752	0.527149678431335	-3.73323676012422	0.000189034747441947	0.00393738134966953	chrX	18023869	18028261	+	protein_coding	CG6867
FBgn0036899	38.912777895293	-1.51755442805797	0.406643524795033	-3.73190358514349	0.000190038241670751	0.00394651893436616	chr3L	19650505	19664104	-	protein_coding	tey
FBgn0034662	31.8102422806706	-2.38374831034238	0.639103088621086	-3.72983381364265	0.000191606105103192	0.00397179102116837	chr2R	21820661	21831409	-	protein_coding	CG13492
FBgn0032374	124.646343548115	1.03387259099321	0.277433511794195	3.72655986764915	0.000194110982598668	0.0040163585028368	chr2L	11788333	11789475	+	protein_coding	CG14931
FBgn0259209	298.090521951713	-2.2089916288546	0.593022241985995	-3.72497264429209	0.000195336403471624	0.00403433834761286	chr2R	24074601	24078223	+	protein_coding	Mlp60A
FBgn0026721	144.265837664764	-1.61842684833113	0.434574640881213	-3.72416311510802	0.000195964198771061	0.00403993224351706	chr2R	17054001	17059299	+	protein_coding	fat-spondin
FBgn0265356	129.792805575938	-2.24030641584247	0.601948093175598	-3.72176013387409	0.000197838911692409	0.0040711650955176	chr2R	18987343	19008944	+	protein_coding	tn
FBgn0024991	833.21822250112	1.28075369341487	0.344336267252949	3.71948532645859	0.000199629143909502	0.00410054927544056	chrX	2714078	2717654	+	protein_coding	CG2694
FBgn0031117	1527.10756261968	-0.778344838877665	0.209354901335559	-3.71782477464005	0.000200945566206335	0.00412011217087555	chrX	20467454	20469796	+	protein_coding	GstT3
FBgn0040322	42.0766700814895	-1.71837695132267	0.46257649664364	-3.71479520423293	0.000203368331779408	0.0041622473401073	chr3L	18673473	18675413	-	protein_coding	GNBP2
FBgn0038073	70.2371158777672	-1.83007210971872	0.493293746633463	-3.70990332273265	0.000207338407382601	0.00423584132627487	chr3R	12662830	12673959	+	protein_coding	CG14395
FBgn0016075	393.680005021235	-2.00625667980122	0.54086901429942	-3.70932079072766	0.000207815990125834	0.0042379484256652	chr2L	5012143	5028191	-	protein_coding	vkg
FBgn0035280	4.83339969352982	-2.57756312239482	0.695884009509933	-3.70401257561592	0.000212215730680949	0.00431988784145141	chr3L	1832635	1835164	-	protein_coding	Cpr62Bb
FBgn0037140	34.8670986519131	-1.47958704513087	0.399565873309795	-3.70298652603824	0.000213076202932755	0.00432961663338048	chr3L	21934703	21938636	+	protein_coding	CG7442
FBgn0033234	139.03963543469	-1.06950960367629	0.288947723086012	-3.70139481375294	0.000214417541083063	0.00434227611566407	chr2R	7926652	7929922	+	protein_coding	CG8791
FBgn0010423	173.082969903968	-2.33091649085572	0.629749896085498	-3.70133684077537	0.000214466544323751	0.00434227611566407	chr2R	11273844	11275286	-	protein_coding	TpnC47D
FBgn0032453	338.789295810815	0.68817733694728	0.186063908235424	3.69860734128265	0.00021678566799112	0.00438139319700624	chr2L	12707660	12708680	+	protein_coding	CG6180
FBgn0040398	545.545399229809	-1.63697910146866	0.444594176008786	-3.6819625397799	0.000231445424037174	0.00466933923217957	chrX	1051524	1052631	+	protein_coding	CG14629
FBgn0036927	894.601753572785	-0.620945568005698	0.168746835381672	-3.67974644739999	0.00023346596857518	0.00470172212159054	chr3L	19997713	20000686	-	protein_coding	CG7433
FBgn0039241	725.875448206451	-0.664731560892309	0.180689973386293	-3.67885139631514	0.000234286723749981	0.00470987058508399	chr3R	24877044	24881478	+	protein_coding	CG11089
FBgn0030459	33.2401227754603	-2.04862066871211	0.557708530798113	-3.67328193058194	0.00023945503594036	0.00480523421413652	chrX	13189642	13191883	-	protein_coding	CG12723
FBgn0038983	17.8049955996029	-2.47634495641022	0.674585360877113	-3.67091416450308	0.000241684501138205	0.00483283601392615	chr3R	22532173	22539919	-	protein_coding	CG5326
FBgn0260756	354.797162735086	-0.772812349113486	0.210516982582059	-3.67102140470898	0.000241583105210686	0.00483283601392615	chr3L	835682	836770	+	protein_coding	CG42554
FBgn0033928	549.572953574641	1.35959784698395	0.370589446055703	3.66874410875584	0.000243744893195638	0.00486544039010269	chr2R	14361923	14362825	+	protein_coding	Arc2
FBgn0035321	1089.04986116971	-0.878553604873333	0.239502533305593	-3.66824347428653	0.000244222561677763	0.00486639252300867	chr3L	2252743	2257423	-	protein_coding	CG1275
FBgn0036202	70.9355766860754	-1.47218994830138	0.401391903399049	-3.66771211834281	0.000244730502850688	0.004867943464436	chr3L	11733588	11766182	-	protein_coding	CG6024
FBgn0026077	236.677044670895	-1.86564121736834	0.509047513095712	-3.66496480067778	0.000247372602784701	0.00491186511985482	chr3R	6088798	6100887	-	protein_coding	Gasp
FBgn0030107	12.9001026565605	-2.06109074993844	0.562776059413093	-3.66236394648328	0.000249898481564837	0.004953329272068	chrX	9225436	9226688	+	protein_coding	CG15370
FBgn0039264	25.5571068175025	-2.01575325440149	0.550796235599837	-3.65970775418656	0.000252503056407475	0.00499620558115351	chr3R	25046322	25047409	+	protein_coding	CG11786
FBgn0002531	5.85787624042719	-2.54738992588724	0.696439850309175	-3.65773142469714	0.00025445747500402	0.00502586197728974	chr2R	8430114	8431243	-	protein_coding	Lcp1
FBgn0029820	1057.57635889488	0.733806947673543	0.200641935551176	3.65729599676025	0.000254889978349913	0.00502586197728974	chrX	5879868	5883391	+	protein_coding	CG16721
FBgn0014863	178.292175415394	-1.83241119455242	0.501563622698368	-3.65339731915605	0.000258793306574059	0.00507734039110024	chr3R	7112849	7117732	-	protein_coding	Mlp84B
FBgn0039469	34.216652913402	-2.53794794791269	0.69469165647801	-3.65334450795009	0.000258846563497512	0.00507734039110024	chr3R	26994831	26996442	+	protein_coding	TwdlC
FBgn0036749	70.5270058787157	-1.16553958379054	0.319008035757344	-3.65363706598638	0.000258551665487792	0.00507734039110024	chr3L	17740539	17742540	+	protein_coding	CG7460
FBgn0037429	105.59023829261	-2.27175336397237	0.622350681501819	-3.65027858327449	0.000261956039387716	0.00512944369167849	chr3R	6335361	6337196	+	protein_coding	Osi19
FBgn0040493	930.727444117313	1.30883985443553	0.358727961371894	3.64855822621157	0.000263716138221376	0.00515499007321164	chr3R	12950041	12967712	-	protein_coding	grsm
FBgn0010222	290.220360416476	-1.1769617698353	0.322778251672059	-3.64634780608172	0.000265993897711736	0.00519054988672659	chr3R	9042507	9050555	-	protein_coding	Nmdmc
FBgn0031227	350.346589863629	0.997093542394735	0.273498663171245	3.64569804778325	0.000266666949983195	0.00519472726318382	chr2L	153538	155305	-	protein_coding	CG3709
FBgn0052694	31.1925922159333	-2.49255343758565	0.683820080451122	-3.64504276613417	0.000267347340270909	0.00519903298485592	chrX	9989689	10006882	+	protein_coding	CG32694
FBgn0052227	224.881191810879	-1.2976603802522	0.356066238950403	-3.64443532775639	0.000267979507201121	0.00520238775729379	chr3L	20268858	20295133	-	protein_coding	gogo
FBgn0041094	5942.86160762369	0.62921865269488	0.172735735264683	3.64266636391555	0.000269828476075101	0.00522141436855401	chr3L	11252306	11256172	+	protein_coding	scyl
FBgn0030745	62.2920711124537	-1.4199506481379	0.389816276907575	-3.64261507857602	0.000269882258844681	0.00522141436855401	chrX	16385277	16388702	+	protein_coding	CG4239
FBgn0085261	27.8587735577525	-1.84066328681679	0.505817374490768	-3.63898786329725	0.000273711697328013	0.00528646585385402	chr2R	12164908	12165812	-	protein_coding	CG34232
FBgn0263975	75.7424277139933	1.1543430424562	0.317503500636132	3.63568603225926	0.000277241834117326	0.00534552483567273	chr3L	16581636	16582767	+	pseudogene	CR43727
FBgn0033654	43.2853826094591	-1.33675731000571	0.367725994628151	-3.63519938631875	0.000277765722702368	0.00534651777133572	chr2R	11827169	11839825	-	protein_coding	Sobp
FBgn0033446	163.797710726272	-1.89621461710887	0.522252301375204	-3.63084013630142	0.000282500133675618	0.00542841513232707	chr2R	9810973	9820053	-	protein_coding	CG1648
FBgn0263852	1829.13080469979	0.671472489358455	0.185057244288067	3.62845827485259	0.000285118819058921	0.00546944880357435	chr2L	8383611	8384137	-	protein_coding	l(2)k12914
FBgn0260866	997.244755875384	1.39158587058552	0.383659487413711	3.62713790806099	0.000286580248292429	0.00548818147237514	chr2R	22563151	22592964	-	protein_coding	dnr1
FBgn0002906	2700.61023419961	0.863331747194276	0.238273222740203	3.62328480416616	0.000290885225223189	0.00556121449168252	chr3R	11736809	11741783	-	protein_coding	Blm
FBgn0010113	6862.65190312437	1.07606708965564	0.297077447064257	3.62217697872869	0.000292134138780087	0.00556628650288387	chr3R	30277931	30372382	+	protein_coding	hdc
FBgn0030575	28.8861661195414	-1.46089073226997	0.403293405669854	-3.6224017346465	0.000291880353421792	0.00556628650288387	chrX	14679567	14681418	+	protein_coding	CG5321
FBgn0035710	151.450803807754	-1.55133929234222	0.42861048493537	-3.6194618350882	0.000295216345832262	0.0056081799825067	chr3L	6689326	6703521	-	protein_coding	SP1173
FBgn0040837	33.375147536707	-1.55675272428094	0.430117326637647	-3.61936761871588	0.000295323844281144	0.0056081799825067	chr3L	7158098	7158874	+	protein_coding	CG8620
FBgn0035131	17.9352292892722	-2.05271938595135	0.56741923570231	-3.61764151934441	0.000297299779735307	0.00563624607545093	chr3L	329821	332309	-	protein_coding	mthl9
FBgn0030008	79.9202677428198	1.27872522472065	0.353575348874486	3.61655649578269	0.000298548180827688	0.0056504486799461	chrX	8145838	8147855	+	protein_coding	CG2129
FBgn0031629	248.457678618159	-2.2078249018501	0.611537803932593	-3.61028359596467	0.000305862399511808	0.00577921642349691	chr2L	4796599	4801923	-	protein_coding	Clect27
FBgn0035844	59.7434792896728	-1.82579678122803	0.506687720529037	-3.603396544368	0.000314085794034808	0.00592470502814327	chr3L	8141867	8151813	-	protein_coding	CG13676
FBgn0035642	581.747675931274	1.41364718453975	0.392461905392117	3.6019984745458	0.000315780217961062	0.00594675625105375	chr3L	5873310	5875466	+	protein_coding	CG18586
FBgn0038470	945.203860399289	1.07114576868562	0.297486990008031	3.60064743892397	0.000317425764782049	0.00596781529203195	chr3R	17036393	17040203	-	protein_coding	CG18213
FBgn0259233	71.4012907863811	-2.04246861018755	0.568737803333949	-3.59123061314823	0.000329120249442491	0.00613671002173001	chr3R	24772180	24784562	+	protein_coding	CG42331
FBgn0085382	17.8595406181588	-1.66728226780734	0.464224909166396	-3.59153986545285	0.000328729878481621	0.00613671002173001	chr3R	27767965	27905843	-	protein_coding	CG34353
FBgn0003149	393.491408481343	-2.24814648184752	0.625856180499009	-3.59211357480727	0.000328006829178156	0.00613671002173001	chr3L	8732857	8745310	-	protein_coding	Prm
FBgn0031926	7.94308647244069	-2.10336238091884	0.585630890239409	-3.5916178876066	0.000328631459142059	0.00613671002173001	chr2L	7608388	7616533	+	protein_coding	CG6739
FBgn0027586	79.5061245861578	1.70664188895056	0.475035871263468	3.59265898049204	0.00032732083140372	0.00613671002173001	chr2L	13236493	13239297	+	protein_coding	CG5867
FBgn0030653	449.362872134412	-1.1014682293152	0.30684033357578	-3.58971135404262	0.000331044327483846	0.00616243371457594	chrX	15568992	15570369	+	protein_coding	CG7860
FBgn0036291	365.527300023957	0.841993460138317	0.234669197460929	3.58800161780288	0.000333222222993263	0.0061843401123409	chr3L	12501512	12502647	+	protein_coding	CG10681
FBgn0030261	4.39265490158076	-2.46780619522979	0.687807821019461	-3.58792982547369	0.000333313966118391	0.0061843401123409	chrX	11066551	11068379	+	protein_coding	CG15203
FBgn0000038	42.9598388817701	-1.66672176405498	0.464644916538286	-3.58708705235053	0.00033439271118536	0.00619420082683454	chr3L	4429348	4435993	+	protein_coding	nAChRbeta1
FBgn0003382	95.3866244252283	-1.89211437867346	0.527664254964858	-3.58583011994905	0.000336007648695733	0.00621394537244821	chr2R	11324313	11336463	+	protein_coding	sha
FBgn0036910	39.2849380379881	-1.41855172657739	0.396183176621993	-3.58054508692796	0.000342878169223694	0.00633066087972883	chr3L	19810402	19813339	-	protein_coding	Cyp305a1
FBgn0034389	348.49425855628	1.40320897798158	0.392108559726408	3.57862368258593	0.000345408398461726	0.0063669906413515	chr2R	18761757	18774824	+	protein_coding	Mctp
FBgn0034647	25.7635711782272	-2.14454363455079	0.599507233891934	-3.5771772437651	0.000347324674315239	0.00639190351853637	chr2R	21660966	21662995	-	protein_coding	pirk
FBgn0036733	1253.41290223719	-0.453064491160722	0.126694750213921	-3.57603208022221	0.000348848861959141	0.00640953152541162	chr3L	17511854	17513912	-	protein_coding	U4-U6-60K
FBgn0004858	53.8248367559681	-1.5383509249899	0.430304538373776	-3.57502835271898	0.000350189944065167	0.00642374357687125	chr2L	14390627	14409549	-	protein_coding	elB
FBgn0031857	47.7383094729719	-1.99731453976633	0.558789833221457	-3.57435733619506	0.000351089178203534	0.00642981766813526	chr2L	6759828	6772755	-	protein_coding	CG11321
FBgn0250871	84.9019285257395	-1.58721037321753	0.444259314052711	-3.57271152908054	0.000353303889367821	0.00645992474937802	chrX	11907408	11917260	-	protein_coding	pot
FBgn0035695	5.05747584732274	-2.48658749679713	0.696515966918373	-3.57003660346604	0.000356931349235982	0.00651572421073039	chr3L	6234322	6240068	-	protein_coding	CG10226
FBgn0263973	15.7203159435633	-1.8141785593103	0.509489297869007	-3.56077854215641	0.000369756842332326	0.00673898219245937	chr3L	6563196	6589479	-	protein_coding	jv
FBgn0038725	32.4409956805527	-1.66406969034186	0.467603725209871	-3.55871777880937	0.000372669712711385	0.00678115081747179	chr3R	19652368	19657866	-	protein_coding	CG6184
FBgn0261799	140.580274165933	-1.91452182599768	0.538373843503993	-3.55611969098844	0.00037637265937272	0.00682079417437208	chr3L	16422794	16451958	-	protein_coding	dsx-c73A
FBgn0033292	24.5734507455543	-2.21086097373236	0.621740632694112	-3.55592164557801	0.000376656331417437	0.00682079417437208	chr2R	8439394	8442806	-	protein_coding	Cyp4ad1
FBgn0033297	6.25679610184865	-2.38819148901019	0.671541560057948	-3.55628248652863	0.000376139627344076	0.00682079417437208	chr2R	8471953	8473961	+	protein_coding	Mal-A8
FBgn0030347	83.5333424312431	-1.46830209500434	0.413074768355171	-3.55456737493553	0.000378601495024273	0.00684506664646121	chrX	11873318	11875346	+	protein_coding	CG15739
FBgn0031692	11.764035131174	-2.4593498381057	0.692205070885732	-3.5529208634065	0.000380979056643171	0.00687706692677418	chr2L	5216700	5219053	+	protein_coding	TpnC25D
FBgn0037069	59.6715282869598	-2.41304066311678	0.679532305692304	-3.55103155935815	0.000383724401461092	0.00691559359193732	chr3L	21300579	21301171	+	protein_coding	Cpr78Cc
FBgn0039486	7.94676438564774	-2.16347841316643	0.609627548308595	-3.54885276948028	0.000386913349699521	0.00695941336799973	chr3R	27102987	27106184	-	protein_coding	CG6074
FBgn0035504	33.0870580754939	-1.52712220020126	0.430353284964847	-3.54853152875549	0.000387385617762841	0.00695941336799973	chr3L	4174858	4178270	-	protein_coding	Teh4
FBgn0028422	21.3083320693239	-2.04492666028614	0.576602061397908	-3.5465129197222	0.000390365600788334	0.00700183497578822	chr3R	20648594	20652450	-	protein_coding	GluRIID
FBgn0001311	246.431114236529	-1.60490069715792	0.452797180667427	-3.54441406810944	0.000393486748220078	0.00702702496458259	chr3R	5378092	5392866	-	protein_coding	kkv
FBgn0011710	11052.9516405147	0.41721694268251	0.117714362837202	3.54431636570566	0.000393632605367146	0.00702702496458259	chrX	21358285	21361688	+	protein_coding	2021-09-01
FBgn0028952	424.032378508363	0.48426691616683	0.136600979560558	3.54512037706248	0.000392433820794814	0.00702702496458259	chr2L	2045493	2048054	+	protein_coding	Kebab
FBgn0001092	2431.06823189918	0.95486826177677	0.269695550324285	3.54054140169768	0.000399306980416825	0.00711709669977579	chrX	15868144	15869661	+	protein_coding	Gapdh2
FBgn0036547	97.0173473677331	-1.50980286715637	0.426536143290002	-3.5396833091583	0.000400607447123358	0.00712219587469491	chr3L	15958842	15960609	+	protein_coding	CG17032
FBgn0086779	944.483496173592	0.735582132631877	0.207819596357614	3.5395224777845	0.000400851632106437	0.00712219587469491	chr2L	21740040	21757466	-	protein_coding	step
FBgn0039102	26.2800152502404	-1.639338071626	0.46369874212165	-3.53535156063875	0.000407232970724756	0.00721874222556118	chr3R	23686254	23688147	+	protein_coding	SPE
FBgn0053302	53.6403839787319	-2.02564214329223	0.573002159424545	-3.5351387599072	0.000407561078117476	0.00721874222556118	chr2L	10054212	10055935	+	protein_coding	Cpr31A
FBgn0040600	124.707477163591	-1.67006713566941	0.473236805525273	-3.52903053222097	0.000417085006950051	0.00737588766978231	chr3R	24769350	24770933	+	protein_coding	CG13631
FBgn0028523	2734.71507408684	-1.19326518443638	0.338174795963618	-3.52854558849133	0.000417849967538368	0.00737788757035764	chr2L	16400174	16448469	-	protein_coding	CG5888
FBgn0011722	552.560455525633	-1.70290377196885	0.482733688657458	-3.52762571161096	0.000419304602100908	0.00739203969871974	chr2L	6415178	6423310	-	protein_coding	Tig
FBgn0039737	1932.91604966044	0.933456028907627	0.264665413624745	3.52692864595872	0.000420410045289196	0.00740000138815416	chr3R	30010475	30015284	-	protein_coding	CG7920
FBgn0033232	618.238608469316	0.886350049509254	0.2515364494989	3.52374397935171	0.000425495163644257	0.00747787928901507	chr2R	7915026	7916478	-	protein_coding	CG12159
FBgn0038941	11.6582381030348	-2.36460326410397	0.671229733414746	-3.52279278820759	0.000427025081524123	0.00749313158556594	chr3R	22329299	22330546	+	protein_coding	CG7080
FBgn0038727	24.4756111112203	-2.30431947319208	0.654575130585711	-3.52032847800096	0.000431012659800104	0.0075513951758786	chr3R	19665006	19670827	+	protein_coding	CG7432
FBgn0053111	289.072895500537	-0.596569130115857	0.16948759503848	-3.5198394902023	0.000431808028634577	0.0075536371995149	chr3R	23801713	23819237	-	protein_coding	CG33111
FBgn0261975	171.624068181526	-0.667129923101927	0.189708904407928	-3.51659783806145	0.0004371155277271	0.00763468139323351	chr2R	13964652	13965455	+	protein_coding	CG42806
FBgn0035199	48.9597749293722	-1.90152188781527	0.541040092534712	-3.51456743049642	0.000440470829763743	0.00768143120379975	chr3L	1256448	1274498	+	protein_coding	CG9134
FBgn0023496	47.6328991405534	-1.66615357474231	0.47422324966894	-3.51343713304962	0.000442349077595025	0.00770231824649306	chr2L	10699407	10701544	-	protein_coding	Lip1
FBgn0033271	41.3802625845672	-1.62846295975865	0.463600554450021	-3.51264239036669	0.000443674197772284	0.00771352468569387	chr2R	8159405	8161565	-	protein_coding	CG8708
FBgn0040813	1936.97933303293	-1.58924780447783	0.452767076849456	-3.51007810801193	0.000447975080496827	0.00777635270101701	chr3L	13356375	13357223	+	protein_coding	Nplp2
FBgn0035049	42.7224214548849	-2.05966378095657	0.587035598796416	-3.50858412195009	0.000450498740673055	0.00779624579042452	chr2R	24671293	24688184	-	protein_coding	Mmp1
FBgn0086368	92.2466294530515	-1.80713291617584	0.515035171015364	-3.50875632942344	0.000450207170544735	0.00779624579042452	chrX	784745	788215	+	protein_coding	tw
FBgn0051561	4.06253188385154	-2.41980690723199	0.689891513788813	-3.50751800662493	0.000452307741804409	0.00780827522778013	chr3R	6305246	6306366	+	protein_coding	Osi16
FBgn0035955	95.5537778662526	0.76721281942929	0.218743574137305	3.50736163315916	0.000452573648120142	0.00780827522778013	chr3L	9008623	9009838	-	protein_coding	CG5194
FBgn0036713	12.6934557528473	-1.70930741802777	0.487562691448754	-3.50582078573053	0.000455201604841344	0.00784166174063064	chr3L	17344946	17349666	-	protein_coding	Mip
FBgn0260484	1869.63757092889	1.13029362456443	0.322653853784325	3.50311521560181	0.00045985051139361	0.00790970834035392	chrX	3799149	3801570	+	protein_coding	HIP
FBgn0037338	413.510266696412	1.09757948712861	0.313483164635738	3.50123901678732	0.00046310030381797	0.00795351933021515	chr3R	5555083	5557786	+	protein_coding	Snm1
FBgn0038740	146.098840394829	1.42480785875199	0.407480572145295	3.49662770730563	0.000471178902445904	0.0080800042695193	chr3R	19865416	19875678	-	protein_coding	CG4562
FBgn0037430	145.11664235318	-2.08475867240848	0.596701040356479	-3.49380767153182	0.000476183934741613	0.00815347923359391	chr3R	6340094	6341424	+	protein_coding	Osi20
FBgn0034391	143.21572866572	-1.77400511929701	0.508007879675813	-3.49208189532237	0.000479271277005497	0.0081939460923689	chr2R	18783298	18794594	+	protein_coding	CG15080
FBgn0052428	945.133031011392	0.723454277067594	0.207272976036709	3.49034539331104	0.000482396644043468	0.00822289597455857	chr3L	20469673	20473723	-	protein_coding	CG32428
FBgn0000221	779.751991999638	0.882119672859384	0.252761306620625	3.48993160643602	0.000483144179455862	0.00822289597455857	chrX	4104341	4105791	+	protein_coding	brn
FBgn0261549	439.940298244957	1.42045901758157	0.406992243085282	3.49013781396303	0.000482771515950795	0.00822289597455857	chrX	8907067	9029476	+	protein_coding	rdgA
FBgn0033365	24.0324241414265	-1.88866005935724	0.541412760075444	-3.48839221870954	0.000485934689416569	0.00823324672876755	chr2R	9019031	9031045	-	protein_coding	CG8170
FBgn0031473	10.7817418857724	-1.76804205634038	0.50677156306074	-3.48883438853982	0.000485131615575767	0.00823324672876755	chr2L	2848988	2855778	-	protein_coding	CG3104
FBgn0032684	32.4748578223403	-1.64944387877189	0.472823337423884	-3.48849929396181	0.00048574010445001	0.00823324672876755	chr2L	18509559	18513512	+	protein_coding	CG10178
FBgn0036551	75.8913401216418	-0.834282738576176	0.23920186577312	-3.4877768861865	0.000487054326623638	0.00823988171707973	chr3L	15976869	15978435	+	protein_coding	CG17029
FBgn0050457	18.5715074537011	-2.42868657624921	0.696564939634623	-3.48666210148785	0.000489088879129834	0.00826195214028577	chr2R	17160121	17160829	-	protein_coding	CG30457
FBgn0035513	54.7662929769273	-2.3601333760921	0.677072628898235	-3.48579055681607	0.00049068502056476	0.00827656194150813	chr3L	4215378	4216414	+	protein_coding	Cpr64Ad
FBgn0020391	99.6937261117387	-1.18112467930287	0.338910774256687	-3.48506087448345	0.00049202509071518	0.0082868154415393	chr2R	13160062	13163484	+	protein_coding	Nrk
FBgn0262720	1046.24738450529	-1.62064446347374	0.465252718782299	-3.48336376779364	0.000495155057422109	0.00832713958380896	chr2R	17502353	17508645	+	protein_coding	CG43164
FBgn0051559	70.3909963224824	-2.01423888328018	0.578367430408146	-3.48262847695064	0.000496516907367753	0.00833765334953744	chr3R	6150115	6157235	-	protein_coding	CG31559
FBgn0031732	9.59432378085821	-2.00968656347617	0.57716748000578	-3.48198163114812	0.000497717832899344	0.00834543767815523	chr2L	5718120	5720899	-	protein_coding	CG11149
FBgn0029864	22.3978222430007	-1.68747830211556	0.486437249336305	-3.4690565009525	0.000522289601079978	0.00874448772932425	chrX	6309211	6329828	+	protein_coding	CG15894
FBgn0039923	5651.10030539885	1.23919223908814	0.357333803345649	3.46788416736905	0.000524573348289177	0.00876975059961139	chr4	778515	788978	-	protein_coding	MED26
FBgn0029681	230.498785398083	-2.00501978306389	0.578251428647001	-3.46738405429495	0.00052555041516413	0.00877312625195815	chrX	3884167	3890486	+	protein_coding	CG15239
FBgn0038095	54.8510033347255	-1.7409786632039	0.502531083586141	-3.46441985395211	0.000531376452560776	0.00885731765844311	chr3R	12963790	12965923	+	protein_coding	Cyp304a1
FBgn0033691	165.988627140554	1.48465615960307	0.428619481422152	3.46380933194406	0.000532583863326486	0.00886438847813113	chr2R	12179482	12179902	-	protein_coding	CG8860
FBgn0063667	19.6712363882433	-1.9115859735007	0.551970768185778	-3.46320146587422	0.000533788560913551	0.00887139343967631	chr3L	1201870	1203036	-	protein_coding	CG32335
FBgn0031321	327.422274692667	-1.04859335602201	0.302877023137633	-3.46210929161671	0.0005359594651458	0.00889441235560141	chr2L	1184064	1185698	+	protein_coding	Tgt
FBgn0032707	19.2609731348257	-1.79405358180956	0.518334502251952	-3.46118881535983	0.000537795472241496	0.00891181428232686	chr2L	18714452	18732524	-	protein_coding	CG10348
FBgn0035806	6.59969189420313	-2.07400772136375	0.599455201504443	-3.45982104443942	0.00054053449156787	0.00894410727421805	chr3L	7651179	7651900	+	protein_coding	PGRP-SD
FBgn0037972	65.4913474374756	-1.21830054146067	0.352223118639591	-3.4588886333361	0.000542409128321735	0.00896202410853342	chr3R	11975155	11977197	-	protein_coding	CG10005
FBgn0037083	144.967872500802	-1.59938987855686	0.46261084977807	-3.45731164611496	0.000545593493580485	0.00900149731828561	chr3L	21442226	21444819	-	protein_coding	CG5656
FBgn0035103	146.286791703922	-1.4764853219664	0.427154254970098	-3.45656236543811	0.000547112590188485	0.00901342110007755	chr3L	176305	178963	-	protein_coding	Vdup1
FBgn0037683	56.426027688189	-1.80176893300457	0.521380356808652	-3.45576681107267	0.000548729814500541	0.00901895945708595	chr3R	9363304	9364838	+	protein_coding	CG18473
FBgn0002576	8.7834959133161	-1.75072110834534	0.506631091307515	-3.45561324281753	0.000549042504500108	0.00901895945708595	chrX	9284648	9303636	+	protein_coding	lz
FBgn0039527	58.7410202706826	-1.96921320555938	0.569956855486661	-3.45502152768731	0.000550248885550574	0.00902567664733536	chr3R	27586473	27596130	-	protein_coding	CG5639
FBgn0259822	24.2961069025008	-1.81809964153815	0.52737318894335	-3.44746316205591	0.000565877570701949	0.00926859963126578	chr2L	11156117	11203544	-	protein_coding	Ca-beta
FBgn0001230	551.409603600414	-1.75185445437539	0.508607361417225	-3.44441427173582	0.00057229809007013	0.00935507076167042	chr3R	24055079	24057310	-	protein_coding	Hsp68
FBgn0031245	641.242699842007	-0.972167051681266	0.282264329479922	-3.44417253668753	0.000572810040452165	0.00935507076167042	chr2L	283384	291795	-	protein_coding	CG3625
FBgn0028906	15.9538946493667	-1.70908766993008	0.497131996516245	-3.43789513028102	0.000586254696492829	0.00956085108776058	chr2L	14134490	14160587	+	protein_coding	CG17341
FBgn0264695	1740.27241128529	-2.08720188218899	0.607411051182901	-3.43622638759087	0.000589877841058884	0.0096060969857618	chr2L	16766565	16788766	+	protein_coding	Mhc
FBgn0033372	135.929402393064	0.873160090947528	0.254152756451825	3.43557198882097	0.000591304341398792	0.00961549214935565	chr2R	9084597	9087808	-	protein_coding	CG13742
FBgn0037661	286.169833041709	-0.895165300001079	0.260949362495051	-3.4304176543756	0.000602652859179898	0.00973013560655932	chr3R	9065182	9066303	+	protein_coding	Ada
FBgn0038190	75.1040191510673	0.973277011509341	0.283633985264226	3.43145413481625	0.000600354639814324	0.00973013560655932	chr3R	13949453	13951138	-	protein_coding	CG9926
FBgn0265011	97.5214553619025	-1.77159424118894	0.516392613150529	-3.43071181901767	0.000601999768245151	0.00973013560655932	chr2R	8992944	9006587	-	protein_coding	Np
FBgn0265052	36.5425040685249	-1.79599621600714	0.523380731369952	-3.43152911133375	0.000600188708901527	0.00973013560655932	chr2R	23683376	23687980	+	protein_coding	St3
FBgn0040309	2454.2733056324	0.986425892797616	0.28748895893223	3.431178353636	0.00060096533997456	0.00973013560655932	chrX	13329823	13331994	+	protein_coding	Jafrac1
FBgn0004781	26.8568513853941	-2.29989465674418	0.670558140349429	-3.42982139557011	0.000603978669240643	0.00973765039667464	chr3R	6695147	6696271	-	protein_coding	Ccp84Ac
FBgn0263216	11.4318741037247	-2.38537798151909	0.696112269384181	-3.42671446321342	0.000610931115743015	0.00983573025317133	chrX	9966614	9977405	-	protein_coding	CG43386
FBgn0043799	363.57559424203	0.69086041060759	0.201693872414682	3.4252920147578	0.000614138947956501	0.00987333041615295	chr3R	24877044	24878827	+	protein_coding	CG31381
FBgn0040532	23.2037200148823	-1.41649159834435	0.413810338836436	-3.42304545199929	0.000619237220725693	0.00994117285698353	chr3R	8822007	8822838	+	protein_coding	CG8369
FBgn0261526	70.7498354423154	-1.94301567987877	0.567843834369257	-3.42174302559261	0.000622210907473135	0.00997476352801834	chr3L	4501651	4508433	-	protein_coding	NT1
FBgn0050296	48.7489551263865	-1.90050917326975	0.556018140032346	-3.41807044849147	0.000630667806112034	0.0100817771604181	chr2R	21017783	21024918	+	protein_coding	RIC-3
FBgn0034887	36.8145365242663	-1.85270167776794	0.541985364485765	-3.41836108346908	0.000629994680094302	0.0100817771604181	chr2R	23681622	23682952	+	protein_coding	St1
FBgn0085369	8.8142421796637	-1.78575388666425	0.522625496457157	-3.41689010346751	0.000633408430071312	0.0101103448552985	chr2L	3662744	3692114	+	protein_coding	CG34340
FBgn0267486	12.4224010113695	-2.21797413117709	0.649188696296861	-3.41653227147821	0.000634241460263466	0.0101103448552985	chr2L	18180883	18185007	-	protein_coding	Ptp36E
FBgn0015282	4286.57171207371	0.682989469158786	0.199936727282431	3.41602805268485	0.000635417007738367	0.010114837825011	chr3R	23929872	23931558	-	protein_coding	Rpt2
FBgn0024289	65.8743716179594	-1.91066599399293	0.559419101588292	-3.41544646682282	0.00063677544762763	0.0101179951640067	chr3R	7052334	7054541	+	protein_coding	Sodh-1
FBgn0037057	319.029128932647	-1.46145324506784	0.427928857966955	-3.41517805555589	0.000637403300224139	0.0101179951640067	chr3L	21202919	21208092	+	protein_coding	CG10512
FBgn0036594	13.3185255000241	-2.3774442756305	0.696252801632937	-3.41462794843285	0.000638691879859225	0.0101213173233538	chr3L	16284679	16285396	-	protein_coding	CG13047
FBgn0042178	197.232947236208	1.0102878170778	0.295896740204491	3.41432560689789	0.000639401120886904	0.0101213173233538	chr3L	16595180	16600459	+	protein_coding	CG32165
FBgn0027654	39.8648541906546	-1.55808035418063	0.456540882701404	-3.41279480812603	0.000643003368521404	0.0101641230795045	chr3R	30517058	30527037	-	protein_coding	jdp
FBgn0038676	132.091867510507	-1.87199401311407	0.548773199004053	-3.41123439794706	0.000646694717256941	0.0102082159134087	chr3R	19033537	19044693	+	protein_coding	CG6026
FBgn0032373	12.4555581409101	-2.28233570201788	0.669339960884344	-3.40983033345629	0.000650033046746506	0.010246621202057	chr2L	11738947	11744524	+	protein_coding	Vha100-5
FBgn0037562	8.78621499974695	-2.0448642980169	0.600519672105898	-3.40515788741105	0.000661258100645901	0.0103801930417619	chr3R	8287875	8288613	+	protein_coding	CG11671
FBgn0052198	5.00775316253028	-2.32514061398099	0.682794613761803	-3.40532946089134	0.000660842745747973	0.0103801930417619	chr3L	18526975	18527445	+	protein_coding	CG32198
FBgn0004865	43.8725883008396	-1.57175631139098	0.461532763686534	-3.40551405026252	0.000660396152144091	0.0103801930417619	chr3L	21226608	21266503	+	protein_coding	Eip78C
FBgn0027610	685.559221938787	0.87297203270773	0.25658005768976	3.40233781443479	0.000668119973946937	0.0104733820846696	chr3R	13364937	13369278	+	protein_coding	Dic1
FBgn0031975	28.7293641980035	-1.8731800178568	0.550698381670693	-3.4014627247932	0.000670262686535613	0.0104924385701384	chr2L	8011404	8026898	+	protein_coding	Tg
FBgn0039897	65.1159158919122	-1.8520366481307	0.544824645415244	-3.39932612027701	0.000675521170236138	0.0105601500065368	chr4	230729	245903	+	protein_coding	CG1674
FBgn0034200	44.0315001894176	-1.69765669903435	0.499719529150932	-3.39721903988587	0.000680744530386726	0.0106271263378165	chr2R	17137239	17139595	+	protein_coding	CG11395
FBgn0040056	206.86132033611	1.41012749550349	0.415442643015243	3.39427721061304	0.000688100017996856	0.0107271570298739	chr3L	23737959	23749058	+	protein_coding	CG17698
FBgn0029531	74.8085620291023	-1.47857355661252	0.436804776847346	-3.38497570306849	0.00071184555198146	0.0110717166067025	chrX	749240	751301	-	protein_coding	CG13362
FBgn0032299	26.4721243541096	-2.29058053059892	0.676714509251976	-3.38485505967778	0.000712158481152093	0.0110717166067025	chr2L	10770867	10771370	+	protein_coding	CG17127
FBgn0035154	16.5236947744558	-2.04868141073389	0.605603750189751	-3.38287437964508	0.000717314350014216	0.0111365758758037	chr3L	685941	687958	-	protein_coding	CG3344
FBgn0259101	7.8178115196265	-2.3262385226051	0.688088680082767	-3.38072488320153	0.000722948888058323	0.0112086787877317	chrX	11096272	11108148	+	protein_coding	CG42249
FBgn0012051	1925.1075967343	0.723667759365503	0.214201806285599	3.37843910802798	0.000728985749051943	0.0112868135537208	chr2R	19425112	19430564	+	protein_coding	CalpA
FBgn0001253	265.667993056816	-1.86116943842791	0.551352846311991	-3.37564129917403	0.000736438651971206	0.0113635258655251	chr3L	8372404	8391171	+	protein_coding	ImpE1
FBgn0033668	51.9467516550951	-1.68781014263907	0.500014495154957	-3.37552242783684	0.000736756867584403	0.0113635258655251	chr2R	11939556	11967435	+	protein_coding	CG13188
FBgn0034793	434.506394179176	-0.629195427352744	0.186403454923721	-3.37544938536798	0.00073695246380062	0.0113635258655251	chr2R	22886397	22887578	+	protein_coding	asrij
FBgn0031724	7.61712452455288	-1.89815778380718	0.562630295730387	-3.37372124859196	0.000741594234957306	0.0114195422465943	chr2L	5596832	5598636	+	protein_coding	CG18266
FBgn0037099	118.330854959996	-2.0245869044841	0.600498603466894	-3.37150976337901	0.000747573888897139	0.0114959799925786	chr3L	21555372	21558226	-	protein_coding	CG7173
FBgn0027560	526.457406657351	-1.52740856149279	0.453197185491155	-3.37029577939116	0.000750875396846995	0.0115310824172514	chr2L	4388326	4392778	+	protein_coding	Tps1
FBgn0031681	1254.44325600394	1.2300074660601	0.36517811757314	3.36823979003548	0.000756497693386981	0.0116016814278508	chr2L	5072169	5093592	-	protein_coding	pgant5
FBgn0033134	27.579422877113	-1.9065996264988	0.566720414515733	-3.36426847818427	0.000767468455552977	0.0117540026792268	chr2R	7045768	7048538	+	protein_coding	Tsp42El
FBgn0034253	86.9191356803202	-1.41621355036357	0.421141509456278	-3.36279734617468	0.000771569822048152	0.0117871690273672	chr2R	17604950	17639138	-	protein_coding	CG10936
FBgn0086251	362.401260158283	1.1900256041805	0.35388520556754	3.362744713422	0.000771716933140051	0.0117871690273672	chr2L	21145136	21148546	-	protein_coding	del
FBgn0020906	166.642302320272	-2.33992477234789	0.696542985498096	-3.35934008534249	0.000781288544811784	0.011917282682183	chr2L	4954278	4955144	-	protein_coding	Jon25Bi
FBgn0039217	51.8917603537346	-1.98020414858804	0.589851652498799	-3.35712232083994	0.00078758261111924	0.0119677130864553	chr3R	24712779	24717430	+	protein_coding	CG13627
FBgn0051663	12.4336210529862	-2.00864312764252	0.598334421333565	-3.35705761865692	0.000787766941987032	0.0119677130864553	chr2L	1858608	1881480	-	protein_coding	CG31663
FBgn0250907	206.897445391623	-1.58069346320905	0.470822299720481	-3.35730373040419	0.00078706600457338	0.0119677130864553	chr2L	22999573	23025915	-	protein_coding	Cht3
FBgn0265351	360.871341538577	0.794950293680988	0.236866954045422	3.3561046828362	0.000790486414906573	0.01197007345696	chr3R	8302685	8304023	-	protein_coding	nac
FBgn0260396	17.5488575548312	-1.96741436563614	0.586189541371478	-3.35627681284296	0.000789994549155482	0.01197007345696	chr3L	10623065	10623576	-	protein_coding	CG42521
FBgn0086673	24.7704998918207	-1.93401194750718	0.576303429394366	-3.35589179044036	0.000791095153366858	0.01197007345696	chr2L	16804883	16816069	+	protein_coding	CG13272
FBgn0036897	644.978647506231	0.718895493192265	0.214389040689252	3.3532287419219	0.000798746649429488	0.0120697123875073	chr3L	19637206	19642816	-	protein_coding	CG8786
FBgn0031627	9.90495961637022	-2.03604817685676	0.607422667988992	-3.35194632033993	0.000802455764054585	0.0121095924500931	chr2L	4734591	4794044	-	protein_coding	CG15630
FBgn0030257	16.3240728888659	-1.7987031068817	0.536753267834829	-3.35107993685322	0.000804970622398948	0.0121313681815064	chrX	11044755	11049540	+	protein_coding	CG11160
FBgn0032652	6.26779812682817	-2.03347586413799	0.60707147837652	-3.34964816593934	0.000809142671226326	0.0121780275969941	chr2L	17591314	17592299	-	protein_coding	CG6870
FBgn0039756	212.852918891512	-1.51757188170491	0.45315230822599	-3.34892232513596	0.000811265360383788	0.0121937600913993	chr3R	30196359	30202998	-	protein_coding	CG9743
FBgn0066365	238.451035272382	-1.94699128303717	0.581570329112459	-3.34781742735826	0.000814506506003064	0.0122262395688895	chr3L	4294003	4307718	-	protein_coding	dyl
FBgn0040281	23.2090652619128	-1.57137424560635	0.46953243747991	-3.34667878121537	0.000817859217781407	0.0122603054660264	chr3L	1196316	1199339	+	protein_coding	Aplip1
FBgn0261547	181.614679810986	-1.08108627572534	0.323382604263258	-3.3430563718426	0.000828610653720698	0.0124050467973689	chr3L	16970012	16994388	+	protein_coding	Exn
FBgn0011826	964.316271097563	1.59225414977107	0.476388070203923	3.34234681630354	0.000830731935799309	0.0124203752303521	chrX	16554626	16560016	-	protein_coding	Pp2B-14D
FBgn0029094	2156.00950351453	0.539999293744322	0.161637939614869	3.34079545328879	0.000835387439122749	0.0124734369052771	chr3L	19618893	19620398	+	protein_coding	asf1
FBgn0034286	4.90267948734115	-2.2364795063634	0.669518279037294	-3.34043083869085	0.00083648512202733	0.0124734369052771	chr2R	17975121	18007902	-	protein_coding	dpr13
FBgn0014427	332.030272022168	1.30620031240508	0.391281466049698	3.33826267211739	0.000843040130774698	0.0125546423685632	chr3R	29200453	29201770	+	protein_coding	CG11899
FBgn0003499	43.4453592097528	-1.3898954886464	0.416586132779255	-3.33639403542721	0.000848727764255491	0.0126227343440784	chr3R	18090802	18135583	+	protein_coding	sr
FBgn0051146	13.891097277641	-1.87913211701358	0.563674831419668	-3.33371655477469	0.000856939352331482	0.0127114542459865	chr3R	7658246	7694874	+	protein_coding	Nlg1
FBgn0086708	67.6664943358484	-1.88456629251264	0.56528834051068	-3.33381419261209	0.000856638616199159	0.0127114542459865	chr3L	13477540	13483515	+	protein_coding	stv
FBgn0002899	170.162508382346	0.883417686184511	0.265153031250799	3.33172765182879	0.000863086760067008	0.0127858847518827	chr3L	8137807	8142014	+	protein_coding	mus301
FBgn0037812	5.14136966796194	-2.10500719772803	0.632163977331642	-3.32984363742656	0.000868947663344436	0.0128390987646636	chr3R	10340948	10341668	+	protein_coding	CG18545
FBgn0051626	8.2835307821511	-2.20666972837243	0.662633250408254	-3.33015242898372	0.000867984534697299	0.0128390987646636	chr2L	21232494	21236733	-	protein_coding	CG31626
FBgn0264776	26.2019149611016	-2.10496080856588	0.632693429269771	-3.32698383006022	0.000877914676484833	0.0129546783682599	chr3R	15507939	15508886	-	protein_coding	CG44014
FBgn0052105	20.1804225184422	-1.49816398554248	0.450360125935708	-3.32659109735738	0.000879152779686909	0.0129560561985631	chr3L	12329231	12335901	+	protein_coding	CG32105
FBgn0040279	214.574125591249	-2.03690375645815	0.612571710945942	-3.32516784575758	0.000883653204335957	0.0130054446900837	chr3R	6299127	6300738	+	protein_coding	Osi14
FBgn0033702	14.2649351951914	-1.94175840905179	0.584301171156874	-3.32321498724236	0.000889863046262794	0.0130472405876639	chr2R	12224460	12229310	-	protein_coding	CG8854
FBgn0029830	159.102297892451	-0.735858206218594	0.22142061153784	-3.32335007616415	0.000889432181707971	0.0130472405876639	chrX	5966278	5986699	+	protein_coding	Grip
FBgn0028527	109.878308431036	-1.64140435407286	0.49392471936221	-3.3231872990531	0.000889951381310878	0.0130472405876639	chr2L	13665524	13672967	+	protein_coding	CG18507
FBgn0263109	101.754763043482	-1.90425620416548	0.573734718302885	-3.31905346393938	0.00090323134418838	0.013224802527198	chr2R	5893894	5931363	+	protein_coding	CG43366
FBgn0032447	26.9690856987328	-1.12342421696526	0.338526225485758	-3.31857366546192	0.000904784537762853	0.0132304281633074	chr2L	12695032	12698917	+	protein_coding	PICK1
FBgn0259682	2190.82592886654	1.18442748983983	0.356975135698344	3.31795514979706	0.000906790436054437	0.0132426505229214	chr2R	18757073	18761082	-	protein_coding	Jabba
FBgn0039609	11.1360432136143	-1.88811924482153	0.569235877212843	-3.31693647643285	0.000910103065123838	0.0132675745180874	chr3R	28872904	28875031	+	protein_coding	CG14529
FBgn0035496	5.93016327428615	-2.25801259767716	0.680798958039065	-3.31670983190252	0.00091084161517529	0.0132675745180874	chr3L	4093206	4094344	+	protein_coding	CG14990
FBgn0022029	2017.52260447653	0.64670104838591	0.195089574389821	3.31489291731036	0.000916782367067824	0.0133369445121769	chr2R	17420406	17425679	+	protein_coding	l(2)k01209
FBgn0025697	52.0247378137571	-1.52885297500095	0.461348439753183	-3.31387914917166	0.00092011266305213	0.0133682093972067	chr2L	7445354	7451244	-	protein_coding	santa-maria
FBgn0004780	30.8524595773253	-2.30685411681185	0.696274417918346	-3.31313927015825	0.000922550287336734	0.0133864412206117	chr3R	6692731	6693527	+	protein_coding	Ccp84Ad
FBgn0031597	993.774376455143	0.683312189888937	0.206324902451145	3.31182606544906	0.000926891546445821	0.013432213217252	chr2L	4380721	4382735	-	protein_coding	CG17612
FBgn0054007	31.2584491454645	-1.73931411079705	0.526020791429073	-3.30655011957178	0.000944524517908538	0.0136702410405228	chr2L	20495029	20495758	+	protein_coding	CG34007
FBgn0027844	3.74621667421917	-2.28563897966316	0.691483579015478	-3.3054132433881	0.000948364590741732	0.0137082891928671	chr2L	13803625	13809994	+	protein_coding	CAH1
FBgn0039902	2250.84766576791	0.674703714667281	0.204180929850912	3.3044404056732	0.000951662061246282	0.0137384071545732	chr4	310929	314087	-	protein_coding	Zip102B
FBgn0058196	1190.33736260208	1.06646403076782	0.323018571059669	3.30155640051676	0.000961500018984943	0.0138627480444224	chr2R	1512809	1527095	-	protein_coding	Maf1
FBgn0036680	9.73421203227199	-1.77069687211103	0.53663628433585	-3.29962196705069	0.000968151473069743	0.0139408885142536	chr3L	16939099	16957689	-	protein_coding	Cpr73D
FBgn0267130	3.26228139803637	2.29661971072286	0.696559442870893	3.2970907712589	0.000976919230204019	0.0140492653715998	chr3R	30404428	30404989	+	lincRNA	CR45570
FBgn0039073	3644.34207047843	0.773863816329869	0.235138618319662	3.29109621320404	0.000997977740648596	0.0143157313924725	chr3R	23361888	23363574	-	protein_coding	CG4408
FBgn0034504	5551.61750054265	-0.731579588259339	0.22227572877235	-3.29131566590704	0.000997199463719395	0.0143157313924725	chr2R	20327269	20330721	+	protein_coding	CG8929
FBgn0031910	35.0426171524259	-2.12792567740724	0.646680732891815	-3.29053514226661	0.000999970105318415	0.0143261539898656	chr2L	7410908	7412229	+	protein_coding	CG15818
FBgn0031097	89.3212329154361	-1.80890757623781	0.550339811078948	-3.28689209797748	0.00101299640533469	0.0144944289703894	chrX	20239854	20243209	+	protein_coding	obst-A
FBgn0029639	15.3714063377083	-2.1375951888433	0.650816089843513	-3.28448423787015	0.00102169212885238	0.0146003933262011	chrX	2885185	2885914	-	protein_coding	CG14419
FBgn0043792	21.7780687518993	-1.58852804703429	0.483763346891988	-3.28368831007979	0.00102458169406196	0.0146232227155022	chr2R	24928746	24937477	-	protein_coding	CG30427
FBgn0030776	17.7849729854157	-2.26493090220243	0.69058606751107	-3.27972284521383	0.00103909110789745	0.0148116286639588	chrX	16704080	16705278	+	protein_coding	CG4653
FBgn0033827	22.6087553158594	-1.61489689959343	0.49253751424358	-3.27872873211195	0.00104275820052018	0.0148224998731675	chr2R	13298994	13301547	+	protein_coding	CG17047
FBgn0029807	267.977236881157	-1.9663746317502	0.599721753260345	-3.27881158397231	0.00104245211906725	0.0148224998731675	chrX	5777194	5781620	-	protein_coding	CG3108
FBgn0261239	397.050617760912	1.1466443320778	0.349751796841438	3.27845158318839	0.00104378268235682	0.0148224998731675	chr2L	21237249	21259675	+	protein_coding	Hr39
FBgn0052677	110.919208786775	-1.67677811054048	0.511813287144646	-3.27615197310539	0.00105231919167703	0.0149249982599005	chrX	10627736	10710947	+	protein_coding	X11Lbeta
FBgn0052354	46.4031074453669	-1.66401604009605	0.508240084006877	-3.27407477776493	0.00106008554288264	0.0150163306312212	chr3L	8415856	8422205	-	protein_coding	CG32354
FBgn0035719	22.0651022298786	-1.6888960999848	0.515977186558833	-3.27319917232858	0.00106337517259795	0.0150441002543295	chr3L	6942855	6949313	+	protein_coding	tow
FBgn0040964	93.4265084839342	-0.826836328839353	0.252831315681521	-3.27030821562024	0.00107430361381584	0.0151797357068261	chr2L	8997604	8998544	+	protein_coding	CG18661
FBgn0260632	445.361016339707	0.993259404544593	0.303833700383407	3.26908898944127	0.00107894362338638	0.0152262891888867	chr2L	17436829	17450364	-	protein_coding	dl
FBgn0000061	42.8465495670581	-1.60393688808676	0.491036266195137	-3.26643264155433	0.00108911714681004	0.0153507196358606	chr2L	378111	387439	+	protein_coding	al
FBgn0051374	67.1809094077122	-1.93178895744741	0.591765409622705	-3.26445061849606	0.00109676579601828	0.0154392651505685	chr3R	11437546	11451791	-	protein_coding	sals
FBgn0035398	112.510344030012	-1.67765614732773	0.513996963942986	-3.26394174482677	0.00109873754348237	0.0154392651505685	chr3L	3090984	3106958	-	protein_coding	Cht7
FBgn0033521	149.247446665505	-0.887268869026995	0.271855870695085	-3.2637473186009	0.00109949175749763	0.0154392651505685	chr2R	10426879	10427915	-	protein_coding	CG12896
FBgn0033101	1715.18830012189	1.28675536542837	0.394414702790505	3.26244269375485	0.00110456502773055	0.0154912849861888	chr2R	6757600	6758903	-	protein_coding	CG9436
FBgn0031762	45.440293608916	-1.15450388062096	0.354092913623468	-3.26045463267482	0.00111233760383283	0.0155809863863613	chr2L	6007363	6012338	-	protein_coding	CG9098
FBgn0260987	3015.53092820826	0.984280008093655	0.302138887886063	3.25770712595205	0.00112316258698878	0.0157131695420754	chr3L	27136524	27157999	+	protein_coding	vtd
FBgn0003205	9643.59097218846	0.647751137572001	0.198913078334666	3.25645323573031	0.00112813512213324	0.0157632510028444	chr3R	9510560	9513067	-	protein_coding	Ras85D
FBgn0262020	15.6090647962235	1.74078191090305	0.534719766518411	3.25550319981132	0.00113191620985184	0.0157965815821246	chr3L	10814818	10816084	+	protein_coding	CG42831
FBgn0020412	4259.15175673163	0.854124650313099	0.262687427426204	3.25148660018397	0.00114803187062945	0.0160017545711627	chr3L	11078751	11093193	-	protein_coding	JIL-1
FBgn0266446	61.7524575004757	-2.21004995500011	0.679851197035077	-3.25078482561837	0.00115086924569678	0.0160215721067604	chr3R	10768000	10777374	-	protein_coding	CG45076
FBgn0040091	68.8672725018277	-1.5799771176849	0.48623613920343	-3.24940289356789	0.00115647555259492	0.0160798406686354	chr2R	22641785	22643917	-	protein_coding	Ugt58Fa
FBgn0085398	6.60869701433348	-2.06628852865025	0.636063975841947	-3.24855455917801	0.0011599296198025	0.0161080778367174	chr2R	21964172	21970664	+	protein_coding	ppk9
FBgn0030775	18.3746142931565	-2.18731974532454	0.673640584627538	-3.24701301441619	0.00116623056790548	0.0161757323131792	chrX	16702785	16703884	-	protein_coding	CG9673
FBgn0085427	31.3303976553935	-1.66408262095598	0.512697972100158	-3.24573669394366	0.0011714713515324	0.0162285345858551	chr2L	8898785	8933594	+	protein_coding	CG34398
FBgn0034143	24.6810468020755	-1.99734771143885	0.615756963719883	-3.24372736180289	0.00117976611958941	0.0163234632536832	chr2R	16595027	16604373	-	protein_coding	CG8303
FBgn0085354	87.5088405315514	1.43484047219598	0.442392705049355	3.24336377119035	0.00118127285197456	0.0163243542596436	chrX	16714448	16721411	-	protein_coding	CG34325
FBgn0029173	1226.19552373479	0.986585152964357	0.304347993439851	3.24163514867838	0.0011884606767591	0.016403656023853	chr2L	8464487	8466694	+	protein_coding	fu2
FBgn0039681	7.97351711453388	-1.78849797959124	0.552093195829966	-3.23948563956231	0.00119745496215333	0.0165076677973829	chr3R	29680240	29682278	-	protein_coding	CG7582
FBgn0051002	653.633155776811	-1.32277068180982	0.408492867424146	-3.23817326395655	0.00120297726763606	0.0165636213079136	chr3R	31393581	31395304	-	protein_coding	CG31002
FBgn0085484	1390.05691610557	-0.446207962144369	0.137865526402417	-3.23654486939635	0.00120986204439621	0.0166381757211134	chr3L	9360315	9362042	+	protein_coding	Pdxk
FBgn0038402	8.4148186289341	-1.92910448041274	0.59613248355017	-3.23603315310764	0.00121203306160255	0.0166478036301185	chr3R	16149368	16151312	-	protein_coding	Fer2
FBgn0030999	88.3729916466937	-2.22009272389009	0.686255699904333	-3.23508092420883	0.00121608258735338	0.0166831790589885	chrX	19213253	19214938	+	protein_coding	Mur18B
FBgn0033005	3207.6908840406	1.14862784256158	0.355210514765616	3.23365383290947	0.00122217495556979	0.0167464602265604	chr2R	5090580	5095090	+	protein_coding	CG3107
FBgn0033698	295.255225385106	0.989582067146839	0.306072104801691	3.23316647163257	0.00122426198937147	0.0167547729089556	chr2R	12192373	12198854	-	protein_coding	CG8858
FBgn0013725	654.258030229045	-1.07962321618975	0.334267002245023	-3.22982289289317	0.00123866923280431	0.0169314714696608	chr2R	14427335	14432337	-	protein_coding	phyl
FBgn0038938	3.93075529655569	-2.20223031259013	0.682093896755382	-3.22863219135343	0.00124383757452378	0.0169758357604872	chr3R	22298804	22304420	+	protein_coding	CG7084
FBgn0044028	412.425586106332	-0.826668866157264	0.256062693944218	-3.22838463277805	0.00124491462106418	0.0169758357604872	chr3L	16023479	16032752	+	protein_coding	Notum
FBgn0266566	24.9778551941345	-1.29766602147162	0.402019324989929	-3.22786975851006	0.00124715742959033	0.0169859540169715	chr3R	15910371	15918007	-	protein_coding	CG45105
FBgn0051030	44.909634758574	-1.59328680964505	0.493885080947312	-3.22602741226561	0.00125521334426172	0.0170529555516124	chr3R	30164691	30166419	-	protein_coding	CG31030
FBgn0029147	63.8144287121844	-1.31279802709892	0.406979295324514	-3.22571207474358	0.00125659700742576	0.0170529555516124	chr2R	22127807	22130184	+	protein_coding	NtR
FBgn0267058	6.02845852241047	-1.89109234938549	0.586172751393432	-3.22616898327335	0.00125459260535337	0.0170529555516124	chrX	22958075	22958827	-	lincRNA	CR45502
FBgn0043578	36.2339670787444	-1.12480388931803	0.348956683767018	-3.22333384526605	0.00126707784162668	0.0171745952233902	chr3L	16727298	16727989	-	protein_coding	PGRP-SB1
FBgn0000206	6.08250281469371	-1.88594050831225	0.585272982129754	-3.22232627491105	0.00127154248513135	0.0172144950319577	chr3R	25961993	25966948	+	protein_coding	boss
FBgn0034335	496.20406818072	-0.913627514563718	0.283711076863791	-3.22027438851937	0.00128067953186536	0.0173174802170277	chr2R	18398392	18399223	+	protein_coding	GstE1
FBgn0259163	72.0752845508063	-1.47065058160106	0.456749376964315	-3.21981956795524	0.00128271303590663	0.0173242794038082	chr3L	9734011	9760395	-	protein_coding	CG42268
FBgn0038603	131.501359189587	-1.7035181502826	0.529438449637079	-3.21759432366564	0.00129270514168113	0.0174384228766948	chr3R	18303278	18314407	-	protein_coding	PKD
FBgn0038679	131.253228577671	-1.42130686010885	0.442110322968897	-3.21482396195675	0.00130524540059185	0.0175413177516357	chr3R	19096960	19131929	+	protein_coding	CG6040
FBgn0015904	67.4751228778448	-1.43155384749003	0.445404984181149	-3.21404990588926	0.00130876923877618	0.0175413177516357	chr3L	12580671	12596018	+	protein_coding	ara
FBgn0014002	29649.7668684664	0.475370782858264	0.147857881891491	3.2150520268316	0.0013042088218272	0.0175413177516357	chr3L	15137737	15142840	-	protein_coding	Pdi
FBgn0033501	33.0432525650799	-1.43997784210311	0.448052349356723	-3.21386071107654	0.00130963186959995	0.0175413177516357	chr2R	10256685	10261276	+	protein_coding	CG12911
FBgn0259192	23.8232980781109	-1.67487523078679	0.521051011414136	-3.21441700351212	0.0013070969584428	0.0175413177516357	chr2L	2032518	2036041	-	protein_coding	CG42296
FBgn0031775	13.7117414134202	-1.72460912501085	0.536488449361892	-3.21462489464989	0.00130615080378316	0.0175413177516357	chr2L	6067667	6068594	-	protein_coding	CG9150
FBgn0000261	1354.94229347818	-0.513789385260783	0.159885131391697	-3.2134907154191	0.00131132037570163	0.0175431725912424	chr3L	18822603	18828188	+	protein_coding	Cat
FBgn0044328	47.9595259975871	-1.16827470696528	0.363983383849633	-3.20969241675028	0.00132877077584954	0.0177141419969292	chr3L	9799061	9808713	+	protein_coding	CG32052
FBgn0029507	57.799158748804	-1.4166309339922	0.441292387728996	-3.21018665489007	0.00132648804995729	0.0177141419969292	chr2R	7009497	7011739	-	protein_coding	Tsp42Ed
FBgn0026403	585.130477279341	-1.30648394525653	0.407044023447215	-3.2096870854215	0.0013287954192784	0.0177141419969292	chr2R	10313890	10322104	+	protein_coding	Ndg
FBgn0040348	22.150494921028	-1.24005151483608	0.386391253193231	-3.2093156990175	0.00133051314669594	0.0177161738756525	chrX	942473	945773	-	protein_coding	CG3703
FBgn0250839	97.881086614416	-1.64699575151712	0.513595485907403	-3.20679561388134	0.00134222320928789	0.0177883867479161	chr3R	4956998	4961351	-	protein_coding	CG2016
FBgn0036607	30.4060632356143	-2.21286092281765	0.689982631449453	-3.20712554484026	0.0013406847306543	0.0177883867479161	chr3L	16323671	16324308	+	protein_coding	CG13059
FBgn0034723	77.8439817465263	-1.57990903301952	0.492651401620039	-3.20695125970237	0.00134149722500627	0.0177883867479161	chr2R	22383133	22394015	+	protein_coding	CG13506
FBgn0031703	222.14724937575	1.17967118590808	0.367817052216595	3.20722266354691	0.001340232173043	0.0177883867479161	chr2L	5339131	5342234	-	protein_coding	CG12512
FBgn0039538	98.2309542901125	0.703400468655939	0.219421525709533	3.20570402735732	0.00134732492856244	0.0178351152531809	chr3R	27679290	27680336	+	protein_coding	CG12883
FBgn0003358	20.1366376720276	-2.20807075513586	0.689211420700747	-3.2037640248196	0.00135643603878381	0.0179143427938331	chr3R	29925225	29926189	-	protein_coding	Jon99Ci
FBgn0033519	1099.00932859506	0.797494999445229	0.248925041904379	3.20375560989792	0.00135647568248056	0.0179143427938331	chr2R	10420413	10423650	-	protein_coding	CG11825
FBgn0037230	41.5297987519015	-1.86165750232615	0.581160389569598	-3.20334547181523	0.00135840918777129	0.017918968749645	chr3R	4292273	4294840	-	protein_coding	CG9780
FBgn0004028	405.992201564652	-1.98688758604703	0.620560259506814	-3.20176414072357	0.00136588784456358	0.0179966456632953	chrX	18105567	18116922	-	protein_coding	wupA
FBgn0037565	54.6146458617176	-1.60149124966455	0.500523455404471	-3.19963276919837	0.00137602792628447	0.0181091675228927	chr3R	8293842	8300978	-	protein_coding	CG9626
FBgn0052499	56.1732806343474	-1.69476429613496	0.530352885187008	-3.19554082474232	0.00139569036151122	0.0183466010587502	chrX	22583633	22632710	-	protein_coding	Cda4
FBgn0011573	4847.59286310222	0.581519162439545	0.18200537805101	3.19506581984937	0.00139798954068463	0.0183555053613325	chr3L	1795391	1797307	+	protein_coding	Cdc37
FBgn0035193	15.8377590506771	-1.90145908812047	0.595403445328995	-3.1935641337611	0.0014052811861887	0.0184298638068178	chr3L	1237132	1238319	-	protein_coding	CG9192
FBgn0033633	40.7876921182951	-1.2944737666903	0.405389212749114	-3.1931628321137	0.00140723569111048	0.0184341360555422	chr2R	11405596	11408079	+	protein_coding	CG7759
FBgn0039709	243.160472749933	-1.45040199468861	0.454430077840514	-3.19169453215118	0.00141440830071677	0.0184777773920945	chr3R	29841656	29854699	+	protein_coding	Cad99C
FBgn0035976	59.996540418265	-1.57493068128732	0.493531412482347	-3.19114577401627	0.00141709761232886	0.0184777773920945	chr3L	9338809	9348336	+	protein_coding	PGRP-LC
FBgn0034417	69.0111951760105	-1.48329757182022	0.464700296673252	-3.1919445337974	0.00141318467272643	0.0184777773920945	chr2R	19122230	19129300	-	protein_coding	CG15117
FBgn0027073	28.1965376605638	-1.82337766005388	0.571336889881141	-3.19142294563408	0.00141573868233979	0.0184777773920945	chr2R	21212879	21214972	-	protein_coding	CG4302
FBgn0264501	106.01000641108	1.46137571003938	0.458087289349851	3.19016865129235	0.00142189789374908	0.0185190337876318	chr2R	12259408	12260813	+	lincRNA	CR43900
FBgn0261793	10594.1518392827	1.04060157783484	0.326229180310885	3.18978693703359	0.00142377719842353	0.0185221957836294	chrX	8409271	8433011	+	protein_coding	Trf2
FBgn0040005	1233.16614994564	1.20832907466101	0.379142935018636	3.18700142626057	0.00143756065974996	0.0186768571859692	chr2R	4671852	4673639	+	protein_coding	CG17883
FBgn0033443	13.4513049351858	-2.06548484063292	0.648154102564931	-3.18671876403961	0.0014389662012869	0.0186768571859692	chr2R	9793325	9798006	+	protein_coding	CG1698
FBgn0037796	41.3168634566271	-1.58198506393	0.496677520795187	-3.18513521891876	0.00144686385380595	0.0187578523452185	chr3R	10171155	10189603	-	protein_coding	CG12814
FBgn0004087	48.3094613808344	0.82857444963174	0.260196089235504	3.1844231481965	0.00145042818649376	0.018782547156449	chr3R	16481166	16481878	+	protein_coding	Dhfr
FBgn0037125	45.6235173183194	-2.03456254169379	0.639311842009589	-3.18242586481493	0.00146046899458565	0.0188909578065376	chr3L	21734098	21734788	+	protein_coding	CG14573
FBgn0019972	3821.80626483179	0.525486370925311	0.165138510336057	3.18209465409338	0.00146214024701568	0.0188909855202322	chr3R	29799657	29801584	+	protein_coding	Drice
FBgn0039324	10.5219260300481	-1.77992040203351	0.559961366516939	-3.17864857910634	0.00147963362704004	0.0190952034103069	chr3R	25316460	25318111	-	protein_coding	CG10553
FBgn0035151	841.286462511808	0.738630796465097	0.232422077164099	3.17797175499638	0.00148309198014041	0.019113065377535	chr3L	677878	680326	-	protein_coding	CG17129
FBgn0034720	80.4653134229328	-0.998506005539315	0.314221177434144	-3.1777170898947	0.00148439516406196	0.019113065377535	chr2R	22333499	22373109	-	protein_coding	Liprin-gamma
FBgn0035904	39.232458160037	-1.4692401315927	0.462496036833447	-3.17676264136681	0.00148928870483866	0.019154283592459	chr3L	8518884	8520295	+	protein_coding	GstO3
FBgn0037755	280.274756646956	0.786481277373497	0.247721947746905	3.1748550523147	0.00149911364980574	0.0192420990557639	chr3R	9788851	9791221	-	protein_coding	CG12945
FBgn0039454	6.38430214050716	-1.99215337026819	0.627558951700058	-3.17444817713371	0.00150121695230956	0.0192420990557639	chr3R	26737609	26738593	+	protein_coding	CG14247
FBgn0035430	210.939047745154	-1.84442162212199	0.580997157819394	-3.17457942314984	0.00150053819166963	0.0192420990557639	chr3L	3291458	3299000	+	protein_coding	CG12009
FBgn0029092	8602.27023739365	1.11963409537175	0.352839649652663	3.17320940680539	0.00150763740817965	0.0193025341468069	chr2R	9434668	9444937	-	protein_coding	ced-6
FBgn0024804	1871.282678717	0.793531711479373	0.250767307587346	3.16441452880764	0.00155395296607218	0.0198730391751468	chr3L	27279315	27422159	+	protein_coding	Dbp80
FBgn0037801	323.147491255876	-1.52117748711233	0.480840643075498	-3.16357926273193	0.00155841909069896	0.0199076605739625	chr3R	10251517	10255268	+	protein_coding	CG3999
FBgn0024249	19.6267376614756	-1.5359388321334	0.485616002739482	-3.16286700493555	0.00156223683007076	0.0199339306006097	chr2R	16277684	16278396	-	protein_coding	cato
FBgn0052075	1277.14339993148	0.575819747200729	0.182190180535904	3.16054216262908	0.00157475811795289	0.0200710724988636	chr3L	11062725	11064941	-	protein_coding	CG32075
FBgn0033502	48.8957320795779	-1.36261583688783	0.431952110141515	-3.15455302774517	0.00160744163548379	0.0204487757194705	chr2R	10265056	10269205	+	protein_coding	CG12910
FBgn0050456	23.5275492578794	-1.72408811663365	0.546557332181183	-3.15445062232213	0.00160800586590641	0.0204487757194705	chr2R	17100240	17107542	+	protein_coding	CG30456
FBgn0035922	42.0018799985082	-1.34262017749879	0.425850869892338	-3.15279425832386	0.00161715740926731	0.0205420735781003	chr3L	8647144	8651011	+	protein_coding	Pex7
FBgn0030748	9.03910672183718	-1.8943648334659	0.600996352408944	-3.15204048389448	0.00162133792398052	0.0205720881430623	chrX	16415045	16417585	+	protein_coding	Traf-like
FBgn0052638	1152.79255211448	1.14292778864691	0.362663486075287	3.1514829381242	0.00162443653025245	0.0205883232356072	chrX	13122875	13128794	-	protein_coding	CG32638
FBgn0030156	8.22234163796405	-1.82191134304016	0.578617943718446	-3.14872942123395	0.00163981950308399	0.0207600415390432	chrX	9874492	9876672	-	protein_coding	CG15247
FBgn0039591	8.73848203226311	1.68827558762904	0.536802548004943	3.14505881893372	0.00166053440593921	0.0209361232858381	chr3R	28636410	28638799	+	protein_coding	CG9988
FBgn0010223	24.208487646683	-1.2530111088312	0.398454969231235	-3.14467431852767	0.00166271819327531	0.0209361232858381	chr3L	16662556	16667934	-	protein_coding	Galphaf
FBgn0000253	24922.9153187669	0.646731010022524	0.205614621882096	3.1453551508286	0.00165885317658601	0.0209361232858381	chr2R	12259397	12278809	+	protein_coding	Cam
FBgn0010019	44.0279477579249	-1.7231855303554	0.547977411669135	-3.14462876326706	0.00166297710142856	0.0209361232858381	chrX	467056	469335	-	protein_coding	Cyp4g1
FBgn0000826	242.337679656075	1.092819778351	0.347424735124293	3.14548639710421	0.00165810905567616	0.0209361232858381	chrX	1356487	1357601	-	protein_coding	png
FBgn0040007	6387.74496343227	1.23938446549344	0.394239777665759	3.14373266145712	0.00166807754138688	0.0209770017926852	chr2R	4515387	4516458	-	protein_coding	RpL38
FBgn0034717	52.3137562465208	-1.69242729711801	0.538680351464664	-3.14180254118482	0.00167911233707378	0.0210923345516105	chr2R	22293399	22296955	+	protein_coding	CG5819
FBgn0033979	301.864206910717	0.942494625880707	0.300297405526385	3.13853735841849	0.00169793289810804	0.0212382017481341	chr2R	14877785	14879752	+	protein_coding	Cyp6a19
FBgn0031947	4597.38525729422	0.633687728510521	0.201898891153911	3.13863897364076	0.00169734427302971	0.0212382017481341	chr2L	7782864	7786061	+	protein_coding	CG7154
FBgn0260955	4.43171126561548	-2.18356306649694	0.695737711581364	-3.13848599860118	0.00169823048083242	0.0212382017481341	chr2L	14744844	14745210	-	protein_coding	CG42587
FBgn0250785	1628.42656804574	0.528366024066385	0.168299794956856	3.13943355784738	0.00169274796440377	0.0212382017481341	chr2L	20788661	20797042	-	protein_coding	vari
FBgn0040602	109.499339675518	0.925483983114689	0.2949243052034	3.13803903844552	0.00170082222832783	0.0212471368435038	chr3R	25850409	25851291	-	protein_coding	CG14545
FBgn0036876	9.17095584933312	-2.15237251729646	0.686024872376111	-3.13745551213255	0.00170421134506125	0.0212660022088239	chr3L	19498196	19500798	-	protein_coding	CG9451
FBgn0052405	23.3408315874842	-2.17665728861502	0.693969483200358	-3.13653170824889	0.00170958949430647	0.0212953593967854	chr3L	6139222	6139974	-	protein_coding	Cpr65Av
FBgn0034856	5.14145463382985	-1.92813761519021	0.614760363220189	-3.13640522477798	0.00171032706235006	0.0212953593967854	chr2R	23381196	23382591	+	protein_coding	yellow-d2
FBgn0053497	3.79798491469221	-2.18017640903923	0.695547056180389	-3.13447722863168	0.00172160615324517	0.0214122400466251	chrX	20181589	20186487	-	protein_coding	Sdic2
FBgn0039195	7.56612833828054	-1.92692859160439	0.614910377177456	-3.13367388667163	0.00172632599163923	0.0214473738456343	chr3R	24370750	24372762	-	protein_coding	CG17782
FBgn0028841	9.94563595294285	-1.83925953974657	0.5870018562234	-3.13331128385152	0.00172846027063018	0.0214503435778426	chr2L	16365902	16367039	+	protein_coding	jhamt
FBgn0033543	76.9291787257946	-1.0117848380136	0.323342069836652	-3.12914690786987	0.0017531463353506	0.0217090921482474	chr2R	10729577	10731528	-	protein_coding	CG12338
FBgn0031592	53.5274606700141	-1.1762232428057	0.375861488032103	-3.1294061250171	0.00175160030739812	0.0217090921482474	chr2L	4277695	4281324	-	protein_coding	Art2
FBgn0259736	69.9359104895001	-1.87407945161165	0.599022695272242	-3.12856168289238	0.00175664136032754	0.0217285977226088	chr3R	22120060	22133367	+	protein_coding	CG42390
FBgn0036597	7.13609469098913	-2.17700602226718	0.696080568896501	-3.12752017445106	0.00176287720713032	0.0217379712320458	chr3L	16294710	16295547	-	protein_coding	CG4962
FBgn0033960	72.2568711632219	-0.880368188536815	0.281485265384045	-3.12758178420345	0.00176250776410308	0.0217379712320458	chr2R	14753336	14756288	-	protein_coding	CG10151
FBgn0051974	19.6653525425185	-1.90840838221863	0.610207820352682	-3.12747283559169	0.00176316112307988	0.0217379712320458	chr2L	141076	143091	-	protein_coding	CG31974
FBgn0028936	6.14675004530607	-2.00338125787914	0.640643735966804	-3.12713782310821	0.0017651715702543	0.021739077075232	chr2L	13970176	13972173	+	protein_coding	NimB5
FBgn0037956	72.9985754929018	-1.5234228584117	0.48735786275196	-3.12588135915034	0.00177273053910055	0.0217611325830152	chr3R	11822701	11869460	-	protein_coding	CG6959
FBgn0039124	14.9920302501432	1.2560490257598	0.401746645420619	3.12647047605027	0.00176918267600915	0.0217611325830152	chr3R	23891596	23893383	-	protein_coding	tbrd-1
FBgn0035313	17.0571336755965	-1.58523733733235	0.507101758103541	-3.1260734398966	0.00177157304530503	0.0217611325830152	chr3L	2185929	2187676	+	protein_coding	CG13810
FBgn0031426	7.21937767199321	-2.17406651979665	0.695795497482686	-3.12457687303553	0.00178060988754218	0.0218341741139787	chr2L	2410623	2415322	-	protein_coding	CG18641
FBgn0020386	6661.61862491159	1.15054140235649	0.36839105517617	3.12315238437667	0.00178925083702877	0.0219163863349476	chr3L	129449	145895	+	protein_coding	Pdk1
FBgn0034490	76.595037354297	-1.25187343022867	0.401136532980685	-3.12081629894565	0.00180350500618439	0.0220671023351297	chr2R	20248129	20254670	-	protein_coding	CG9864
FBgn0031689	23.9213098462992	-2.03818820859905	0.653407293490883	-3.11932270867356	0.00181267311183823	0.0221553285958803	chr2L	5210459	5212445	+	protein_coding	Cyp28d1
FBgn0039178	54.28881302303	-1.49537061237453	0.479549343882398	-3.1182830952663	0.0018190798320268	0.0222096499880036	chr3R	24283954	24288617	+	protein_coding	CG6356
FBgn0051259	4.60889649471162	-1.96380314552119	0.629905610895936	-3.11761494349606	0.00182320836080115	0.0222121337217949	chr3R	8523943	8526667	+	protein_coding	CG31259
FBgn0029990	15.2666720218794	-2.02628007662221	0.649897195521394	-3.11784708502486	0.00182177297659639	0.0222121337217949	chrX	8035740	8037517	-	protein_coding	CG2233
FBgn0000037	28.3912974596598	-1.31763956488374	0.423035350452248	-3.11472685078236	0.00184115320329039	0.0224066365105813	chr2R	24378629	24390294	-	protein_coding	mAChR-A
FBgn0036165	2209.32763206405	0.858967461440768	0.27619655256028	3.10998618005305	0.00187096097487578	0.022744936964172	chr3L	11487549	11499055	+	protein_coding	chrb
FBgn0035781	39.419111799363	-2.15921009484214	0.694498075777758	-3.10902242950647	0.00187707467982538	0.0227947759938451	chr3L	7402331	7404181	-	protein_coding	CG8560
FBgn0003525	4717.61888104977	0.453846783053059	0.146087518786394	3.10667733166626	0.00189202791377651	0.0229517384009888	chr3R	29251825	29255800	-	protein_coding	stg
FBgn0029849	176.520697679835	1.10195434815374	0.354857319572168	3.1053448453094	0.00190057302013547	0.0230307124645539	chrX	6219956	6222719	+	protein_coding	Efr
FBgn0016715	35.8210707486976	-1.64190496893884	0.528804625053602	-3.10493685408369	0.00190319650760427	0.0230378375112996	chr3L	605164	606569	-	protein_coding	Reg-2
FBgn0036279	208.097805972458	-1.39710465277958	0.450087162319895	-3.10407576518835	0.00190874444904107	0.0230619752326024	chr3L	12368645	12391444	-	protein_coding	Ncc69
FBgn0260964	21.2031027956286	-1.71285157840746	0.551821636688086	-3.10399495874723	0.00190926584139852	0.0230619752326024	chr2R	13513131	13534251	-	protein_coding	Vmat
FBgn0034420	314.57339141854	-0.972678326844112	0.313445669726611	-3.10317997914116	0.00191453170093605	0.0231009272827231	chr2R	19164142	19178223	+	protein_coding	CG10737
FBgn0000146	777.479731161641	0.781025147682585	0.251793793255681	3.10184432103734	0.00192319068912829	0.0231806945895143	chr2L	10997818	11001476	-	protein_coding	aub
FBgn0035043	43.0614551411752	-1.5645271484063	0.504530505316492	-3.10095649702067	0.00192896627803147	0.023225574824213	chr2R	24640682	24642239	-	protein_coding	CG4781
FBgn0026401	3903.68523251482	1.10327204891681	0.356119613501948	3.09803787010673	0.00194806533301394	0.0234168668910107	chr2R	4691671	4729017	-	protein_coding	Nipped-B
FBgn0030390	46.5316164242703	-1.84742606031512	0.596348451532684	-3.0978969687387	0.00194899174865984	0.0234168668910107	chrX	12456408	12457763	-	protein_coding	CG15731
FBgn0036138	17.9417284866849	-2.14261537139737	0.692302329405276	-3.09491284427425	0.00196870738083084	0.0236036336189019	chr3L	11134986	11135480	+	protein_coding	CG14143
FBgn0054038	7.89466554800216	-1.89679047137864	0.61283999403719	-3.09508271299856	0.00196758018953281	0.0236036336189019	chr2R	25167658	25169855	+	protein_coding	CG34038
FBgn0004432	11752.4381448556	0.659213154025902	0.213267667988632	3.09101309280992	0.00199474838075703	0.0238400867723422	chrX	16317672	16320370	-	protein_coding	Cyp1
FBgn0031414	21.5273085609106	-1.46632341462567	0.474306404305897	-3.09151089109054	0.00199140676877395	0.0238400867723422	chr2L	2311679	2358944	+	protein_coding	eys
FBgn0010263	46.0924429058509	-1.10149949141173	0.356323361593482	-3.09129181563008	0.00199287674134205	0.0238400867723422	chr2L	2954761	2968434	+	protein_coding	Rbp9
FBgn0264495	7372.52378632684	0.95930224018701	0.310418933553766	3.09034706486695	0.00199922733126172	0.0238684123789242	chr3R	6406854	6449274	+	protein_coding	gpp
FBgn0051324	14.9511639786448	-1.51611823872688	0.490750286105715	-3.0893883949775	0.0020056904661206	0.0239194986923809	chr3R	26106867	26130674	+	protein_coding	CG31324
FBgn0035901	360.640444275917	0.673403838143493	0.217994526225817	3.0890859958838	0.0020077331470014	0.0239194986923809	chr3L	8510002	8513007	+	protein_coding	CG6745
FBgn0031161	458.040887019039	0.895350868119439	0.289915562334698	3.08831599417828	0.002012943067883	0.0239563508331228	chrX	21117158	21120444	+	protein_coding	CG15445
FBgn0038642	20.4059231359832	-2.07816813355306	0.673259358104866	-3.08672743800075	0.00202373064482729	0.0240444539156143	chr3R	18687555	18692719	-	protein_coding	Muc91C
FBgn0265998	5703.17064445743	0.4512120612531	0.146184146419791	3.08660051246168	0.00202459485612126	0.0240444539156143	chr3R	28888072	28922772	+	protein_coding	Doa
FBgn0037416	103.398035880723	-1.95841394407663	0.634972789418872	-3.08424861145463	0.00204066989142812	0.0241782743988988	chr3R	6260210	6262105	+	protein_coding	Osi9
FBgn0026309	79.4926011845248	0.817857898623233	0.2651925643833	3.08401519675013	0.00204227163150267	0.0241782743988988	chr2R	17786134	17788556	+	protein_coding	aft
FBgn0015522	585.047700461628	1.39483970459697	0.452239668091665	3.08429313705016	0.00204036447850156	0.0241782743988988	chr2R	17846698	17848444	+	protein_coding	olf186-M
FBgn0052676	2509.91161373595	0.844574080491296	0.274015552832366	3.08221220204964	0.00205468307663728	0.0242744290828609	chrX	10711162	10744943	-	protein_coding	CG32676
FBgn0016076	163.518010340571	-1.28341884675444	0.416374065879168	-3.08236980140567	0.0020535954413941	0.0242744290828609	chr2L	5288943	5311223	+	protein_coding	vri
FBgn0036945	99.3079748679229	-1.69413316534072	0.549883900270048	-3.08089246567999	0.00206381169310713	0.0243568516606741	chr3L	20188521	20189779	+	protein_coding	Ssk
FBgn0036622	211.451071080982	-0.873980158546756	0.283814797383193	-3.0794030706114	0.00207415851715449	0.024453464684536	chr3L	16378973	16381570	-	protein_coding	CG4753
FBgn0042125	206.233449692206	0.726146914036327	0.236010275904734	3.07675973536609	0.00209263900200115	0.0246456693284589	chr2L	11997899	11999340	-	protein_coding	CG18787
FBgn0030065	163.409801288943	-1.13425906568273	0.368795606406804	-3.07557640594984	0.00210096090891739	0.0247179579699865	chrX	8838322	8872774	+	protein_coding	CG12075
FBgn0037236	3462.24554878064	0.705233442894018	0.229465940428197	3.07336871684753	0.00211656793481358	0.024830285594125	chr3R	4334878	4337674	-	protein_coding	Skp2
FBgn0004108	16509.5733458629	-0.904529876133827	0.29432305120867	-3.07325529692383	0.00211737260915834	0.024830285594125	chr3L	16766071	16777465	+	protein_coding	Nrt
FBgn0036778	38.047461426772	-1.63820376046873	0.532976857041985	-3.07368648154957	0.00211431499959061	0.024830285594125	chr3L	18128939	18132689	-	protein_coding	Cyp312a1
FBgn0010488	14477.444207682	0.96589545294699	0.314318203208613	3.07298604753707	0.00211928396217748	0.024830285594125	chr2R	12915993	12923734	+	protein_coding	NAT1
FBgn0031002	34.4236494574382	-1.28564784436727	0.418504181354233	-3.07200716658805	0.00212624620254608	0.0248860956777834	chrX	19236058	19241840	-	protein_coding	CG14196
FBgn0041712	30.7451854260324	-1.9269474695411	0.627348472411961	-3.07157433911106	0.00212933134770891	0.0248964588774478	chr2R	23378572	23380438	+	protein_coding	yellow-d
FBgn0250836	15.0966422918203	-1.87143254682828	0.60945028021521	-3.07068945175879	0.00213565150258903	0.024918869800312	chr3L	7130873	7131505	+	protein_coding	CG8628
FBgn0023215	2319.58474678717	1.61756564156107	0.526758398138518	3.07079231632052	0.00213491592771876	0.024918869800312	chrX	3671800	3701672	+	protein_coding	Mnt
FBgn0039784	24.1218147415513	-1.52606914224969	0.497384147309508	-3.06819015142448	0.00215359533749801	0.0251023604838336	chr3R	30514776	30516980	+	protein_coding	CG9698
FBgn0037547	8.667167326708	-2.07111839406402	0.675339274697767	-3.06678209258732	0.0021637653263237	0.0251690605995186	chr3R	8087251	8089526	+	protein_coding	CG7910
FBgn0027291	4307.46379184649	0.564931496281237	0.18420917673597	3.06679344803197	0.0021636831335287	0.0251690605995186	chrX	19518427	19521810	-	protein_coding	l(1)G0156
FBgn0030841	3.95807746664624	-2.10887755092917	0.68821106105936	-3.06428895182675	0.00218188059847042	0.0253537213690844	chrX	17448989	17452543	-	protein_coding	CG8568
FBgn0250823	8291.96546393085	0.839655987862532	0.274084282795914	3.06349557624123	0.00218767439453001	0.0253689536857487	chr3R	16272451	16304768	+	protein_coding	gish
FBgn0053127	15.4929057091197	-2.10115126007842	0.685820717189464	-3.06370339567617	0.0021861553867298	0.0253689536857487	chr2L	322100	323091	+	protein_coding	CG33127
FBgn0051675	6.13501038908951	-2.03135777890506	0.663207468619346	-3.06292958843468	0.00219181625730265	0.0253909686797865	chr2L	20867754	20869650	+	protein_coding	CG31675
FBgn0036780	14.0841657127889	-2.04790544983798	0.669300581985949	-3.05976941445565	0.00221507460498527	0.0256341660319257	chr3L	18148922	18153807	+	protein_coding	CG7330
FBgn0031734	6.74580070269629	-1.88325198800222	0.615688679006575	-3.05877313034387	0.00222245384831647	0.0256932917826821	chr2L	5733674	5741244	-	protein_coding	CG11147
FBgn0262366	7.40290128665845	-1.69921876166157	0.555601541958336	-3.05834061524075	0.00222566439390089	0.0257041526634391	chr3L	11834720	11836721	-	protein_coding	CG43064
FBgn0040252	3.40978348992231	-2.12398051732427	0.694727417322877	-3.05728615909389	0.00223350940727695	0.0257427353781565	chr3R	11175528	11177910	+	protein_coding	Ugt86Dh
FBgn0015218	4069.40923515625	0.687757570545701	0.224957326911531	3.05728015169817	0.00223355417400156	0.0257427353781565	chr3L	9399617	9402460	-	protein_coding	eIF-4E
FBgn0262008	12.0754477397132	-1.97272025111304	0.645555454177676	-3.05584940588248	0.00224423944629528	0.025813315094685	chr3L	10099356	10100881	-	protein_coding	CG42826
FBgn0262608	9.29905551895528	-1.91549488503678	0.626815787228342	-3.05591359385941	0.00224375906796804	0.025813315094685	chrX	4247312	4247785	+	protein_coding	CG43134
FBgn0023095	128.737308847385	-1.14719042858995	0.375513649413847	-3.05498995943461	0.00225068056799575	0.0258611194604831	chr3L	13228691	13279642	+	protein_coding	caps
FBgn0065032	60.9273561383359	-1.25128957069641	0.409708480318075	-3.05409731749995	0.00225738840158413	0.0259118883662568	chrX	17104570	17105852	-	protein_coding	Arpc3B
FBgn0265697	175.840763518374	-0.982601162441896	0.321823901760231	-3.05322618073895	0.00226395228788967	0.0259609037429942	chr2R	19659644	19661847	-	lincRNA	CR44504
FBgn0031374	4170.62831060012	1.08392329386175	0.355050537183361	3.05287045179704	0.00226663767722744	0.0259653899097775	chr2L	1884621	1944289	+	protein_coding	CG7337
FBgn0038037	94.921576933571	-1.32996021617881	0.435774953891284	-3.05194276151678	0.00227365452320953	0.0260194356862341	chr3R	12403339	12406028	-	protein_coding	Cyp9f2
FBgn0039196	6.48137086491063	-2.07759280395273	0.68109793953332	-3.05035837485616	0.00228568450802943	0.0261306841029062	chr3R	24373455	24375661	-	protein_coding	CG17781
FBgn0023513	4106.76110911208	0.749790166949926	0.245870704451783	3.04953031562556	0.00229199499795574	0.0261763868686812	chrX	1868869	1872408	+	protein_coding	CG14803
FBgn0262794	4.11254968562773	-2.05049170331033	0.672468387564462	-3.04920162974021	0.00229450427531236	0.0261786284153078	chr3R	17630716	17645262	+	protein_coding	CG43175
FBgn0031888	21.978992337523	-1.30106615892806	0.426866487770094	-3.04794636309984	0.00230411049504494	0.0262617548669876	chr2L	7069535	7084635	-	protein_coding	Pvf2
FBgn0034022	47.3775582299593	-1.73265295695926	0.568832289480691	-3.04598207415592	0.00231921661720285	0.0264073376997001	chr2R	15485952	15497231	-	protein_coding	CG12964
FBgn0264753	60.1635544173616	-1.37850928715368	0.452806828369456	-3.0443650598593	0.00233172007491547	0.0265230229225058	chr2R	19311147	19356525	-	protein_coding	Rgk1
FBgn0032929	3012.44832006184	0.862612834064919	0.283393240157369	3.04387230120912	0.00233554255313635	0.0265398299361418	chr2L	21179932	21182812	+	protein_coding	Mcm10
FBgn0003888	1514.45653320066	-1.34356214564825	0.441775740441957	-3.04127642750174	0.00235577444191729	0.0267428837849748	chr2R	24305880	24313099	+	protein_coding	betaTub60D
FBgn0052855	45.6601571365642	-1.72339590515453	0.566732351413744	-3.04093440378943	0.00235845206015452	0.0267464533234758	chr3R	16078979	16080992	-	protein_coding	CG32855
FBgn0022770	44.592173254881	-1.56987413351094	0.516372014258022	-3.04019987560074	0.00236421191883723	0.0267849354328326	chrX	20244646	20248203	+	protein_coding	Peritrophin-A
FBgn0053774	348.125024155321	1.17873661842526	0.388048238954486	3.03760331860058	0.00238467640738393	0.0269897675787713	chr2R	9399752	9400329	-	protein_coding	CG33774
FBgn0037186	495.414744505936	-0.848305812718454	0.279411509956546	-3.03604462411152	0.00239703885484514	0.0271025831759613	chr3L	22732012	22738420	-	protein_coding	CG11241
FBgn0264745	339.864326454529	0.713790901046007	0.235255372767458	3.03411094356415	0.00241245695008096	0.0272496883842478	chr2L	3171034	3172799	-	pseudogene	CR44003
FBgn0031957	7.09405047594156	-1.90323945108119	0.627569918513528	-3.03271300126883	0.00242365984100635	0.0273489352746859	chr2L	7857956	7860839	-	protein_coding	TwdlE
FBgn0051145	212.795770478716	0.987580329629388	0.325917372083734	3.03015553701649	0.00244427827511547	0.0275541250176862	chr3R	23605750	23669659	-	protein_coding	CG31145
FBgn0040009	1467.04615560515	0.867636812528325	0.286550231219929	3.02786987410388	0.00246284113525451	0.0277357571828961	chr2L	22537667	22548451	+	protein_coding	CG17490
FBgn0034438	97.2516472172785	-1.49537875129929	0.494089824033822	-3.02653217807807	0.00247376489553704	0.027831084580207	chr2R	19367247	19373702	-	protein_coding	CG9416
FBgn0030947	10.0156036504482	-1.64949111497553	0.545092586685952	-3.02607512056638	0.0024775074225626	0.0278455104355149	chrX	18660471	18662153	-	protein_coding	CG6696
FBgn0033132	13.5094643935275	-1.3919373619103	0.460218185304181	-3.02451621069753	0.00249031125575888	0.0279616495959117	chr2R	7040135	7042762	+	protein_coding	Tsp42Ej
FBgn0085404	6.91987045216445	-2.09689023280821	0.693698370020051	-3.02276943903962	0.00250472996062443	0.0280876325310253	chr3R	23000138	23010562	-	protein_coding	CG34375
FBgn0027585	39.8552172454253	-2.00419513953498	0.663210899463219	-3.02195748163535	0.00251145821889005	0.0280876325310253	chr2R	8735809	8759590	+	protein_coding	CG8740
FBgn0086350	1909.63794972117	0.896562878402974	0.296654151382061	3.02224955971808	0.00250903602182949	0.0280876325310253	chr2R	17054545	17056835	-	protein_coding	tef
FBgn0259936	699.263834737771	1.11612975150994	0.369314422511447	3.02216670532369	0.00250972291426819	0.0280876325310253	chr2L	20647532	20648848	+	lincRNA	Uhg3
FBgn0266579	23.4341520204069	-1.77213714819624	0.586702826122047	-3.02050215082413	0.00252355915820373	0.0281951061723098	chr3R	27639885	27656996	-	protein_coding	tau
FBgn0011217	14452.9243926883	0.723303683327611	0.239582962186507	3.01901135509187	0.00253601026204034	0.0283062762778822	chr3R	14732413	14741319	-	protein_coding	eff
FBgn0003023	1091.79518324182	1.39102023511229	0.460818954367651	3.01858294223397	0.00253959873929297	0.0283184024939092	chrX	8485007	8489535	-	protein_coding	otu
FBgn0035583	44.7802916295342	-1.79360979992097	0.594448827566097	-3.01726526615369	0.00255066500331826	0.0284138056176733	chr3L	4898899	4900869	+	protein_coding	CG13704
FBgn0029969	226.391781297362	0.977849020376434	0.324270074034803	3.01553889388968	0.00256523036798749	0.0285344202232039	chrX	7887129	7888785	-	protein_coding	CG10932
FBgn0032252	30.0452334316442	-1.48762473513286	0.493344918280626	-3.01538473390471	0.00256653470464937	0.0285344202232039	chr2L	10442533	10450080	+	protein_coding	loh
FBgn0038315	8.41125689591668	-2.03630636113784	0.675412737190701	-3.01490666226938	0.00257058349241839	0.0285513876027393	chr3R	15316470	15318285	+	protein_coding	CG14866
FBgn0031561	134.34551405246	-2.01792198737539	0.669534607533063	-3.01391737584789	0.00257898031158641	0.0286165678103284	chr2L	3696217	3696658	-	protein_coding	CG16712
FBgn0039759	6.17451844692297	-2.09707777679953	0.696114776507748	-3.01254598748801	0.0025906618023583	0.0287180316151726	chr3R	30243977	30246703	-	protein_coding	CG9733
FBgn0262117	2631.53174768846	0.969635228703075	0.321958470004393	3.01167796172545	0.00259808062982697	0.0287720905757159	chr2R	4235778	4242934	-	protein_coding	IntS3
FBgn0036663	417.169854784551	-1.03140754068458	0.342621872562009	-3.01033770252923	0.00260957369095122	0.0288711192905043	chr3L	16787572	16807731	-	protein_coding	CG9674
FBgn0050196	4.57673066772335	-2.09562359847595	0.696556531911733	-3.0085477667181	0.00262499533491494	0.029013376172429	chr2R	22654804	22655392	-	protein_coding	CG30196
FBgn0011837	4514.55074127853	0.895877528320199	0.297921104865146	3.00709655573317	0.00263755971616162	0.029123805724407	chrX	12659414	12682554	+	protein_coding	Tis11
FBgn0026432	911.441125146325	0.809708753016239	0.269413774700896	3.00544674790731	0.00265191027704773	0.0292537236994408	chr3L	11993273	11998138	-	protein_coding	Grip163
FBgn0053554	1700.47736449698	0.896121042791499	0.298204026861759	3.00506016710137	0.00265528318559526	0.0292624100239213	chr2R	5177964	5251022	-	protein_coding	Nipped-A
FBgn0003130	17.7592787437573	-1.54460396491307	0.5141971021834	-3.00391417679004	0.00266530497783899	0.029344281847453	chr2R	15826692	15835055	-	protein_coding	Poxn
FBgn0039197	10.680199747993	-1.80485091911839	0.600995041101552	-3.00310451116255	0.00267240640685491	0.0293938733846296	chr3R	24382919	24385052	-	protein_coding	CG17780
FBgn0034496	2204.6510387148	0.776659695546204	0.258794843223844	3.00106325872356	0.00269038667695973	0.0295629091357575	chr2R	20275972	20278915	-	protein_coding	CG9143
FBgn0035152	461.435283331122	-0.469501235212977	0.156733228154269	-2.99554370660226	0.00273956037564598	0.0300740488181971	chr3L	680435	682470	-	protein_coding	CG3386
FBgn0052412	310.682438680504	0.720331106284151	0.240517027698433	2.99492769047238	0.00274509909591976	0.0301056507438177	chr3L	5900834	5902456	-	protein_coding	QC
FBgn0038331	1070.03098863379	0.531560266740385	0.177527348052899	2.994244394289	0.00275125470945807	0.0301439504372183	chr3R	15371956	15374237	+	protein_coding	Ccm3
FBgn0050148	12.7138056889493	-1.48368067098904	0.495683217840713	-2.99320335566782	0.00276065736219111	0.0302177176259952	chr2R	20546594	20547658	-	protein_coding	CG30148
FBgn0032322	13.3967938893903	-1.95814319162238	0.65458285362277	-2.99143673071345	0.00277668069981662	0.0303637412178981	chr2L	10972279	10973408	+	protein_coding	CG16743
FBgn0036422	52.3820155678604	-1.7124126704547	0.572761732085029	-2.98974700041672	0.00279208603587397	0.0305027314228008	chr3L	14400768	14402725	-	protein_coding	CG3868
FBgn0003301	98.9098205107591	-1.25894378655628	0.421165673443041	-2.98918897227398	0.00279719072077325	0.0305290304510237	chrX	14787477	14826073	-	protein_coding	rut
FBgn0260388	41.3363186427243	-1.12508973203006	0.376633434857736	-2.98722744159726	0.00281520196387234	0.0306960075405656	chr3L	16491837	16496236	-	protein_coding	CG42514
FBgn0266197	14.1339105956152	1.36304456065871	0.456509221137604	2.9857985283672	0.00282838919300985	0.0308101144239514	chrX	498096	499456	-	lincRNA	CR44892
FBgn0051371	13.88597455844	-1.87566254962094	0.628337254183466	-2.98512070887535	0.00283466439232516	0.0308487803772463	chr3R	30501123	30503506	-	protein_coding	CG31371
FBgn0062978	273.594615241476	-1.27440448218624	0.427042928796253	-2.98425379803975	0.00284270871048498	0.0309066063259068	chr2L	16704285	16716195	-	protein_coding	CG31808
FBgn0045761	22.1608915391035	-1.44267750433513	0.483554299445081	-2.98348604487794	0.00284985031351361	0.030954516169239	chr3R	25323155	25329316	-	protein_coding	CHKov1
FBgn0027527	1792.29356531171	-1.77698868359876	0.595892825731242	-2.98206087884704	0.00286315058107068	0.0310691642153001	chr3R	6234707	6237181	+	protein_coding	Osi6
FBgn0261261	377.742211071274	-0.652084518079274	0.21906586204598	-2.97665967663372	0.00291407289571885	0.0315236265095235	chr3R	5685854	5712837	+	protein_coding	plx
FBgn0038465	221.483751212475	-1.12970489283518	0.379549167615009	-2.97643886280653	0.0029161721996352	0.0315236265095235	chr3R	17002874	17007208	+	protein_coding	Irc
FBgn0052191	4.03984169031545	-1.94061568207821	0.651951299745866	-2.97662675545654	0.00291438579383909	0.0315236265095235	chr3L	17806450	17809146	-	protein_coding	CG32191
FBgn0032940	4766.614685001	0.539272247140389	0.181169489103827	2.97661736425904	0.00291447505775214	0.0315236265095235	chr2L	21286077	21310050	-	protein_coding	Mio
FBgn0041194	493.995725906046	-1.23810363529558	0.416137782871499	-2.97522524090993	0.00292773491119313	0.0316184195848128	chr3L	6911998	6914876	-	protein_coding	Prat2
FBgn0053556	57.2848747247514	-1.3756216778094	0.462430571536955	-2.97476369963456	0.00293214318927387	0.031635840434892	chr3L	7094817	7123297	+	protein_coding	form3
FBgn0032483	53.3457160954947	1.41060499037823	0.474374906859215	2.97360794169676	0.00294320866611417	0.0317249863648382	chr2L	13210772	13211814	-	protein_coding	CG15482
FBgn0034408	199.960036205852	-1.20963500464278	0.406862813470534	-2.97307830697185	0.00294829222529368	0.0317495446297563	chr2R	18878390	18959500	+	protein_coding	sano
FBgn0037835	67.9540485875168	-1.6044115616688	0.539877881448552	-2.97180458173983	0.00296055056191907	0.0318512464446768	chr3R	10792903	10793643	+	protein_coding	CG14687
FBgn0025885	1442.5816022145	-0.834790770543423	0.280945898708578	-2.97135773962424	0.00296486197942821	0.0318673389203879	chr2R	7454921	7458874	-	protein_coding	Inos
FBgn0039205	59.2277169300646	-1.21855457374459	0.410234390332977	-2.97038620471463	0.00297425574300227	0.0318774872152459	chr3R	24529772	24530558	-	protein_coding	CG13623
FBgn0033437	39.0065585198973	-1.04412984819921	0.351488902920052	-2.97059121788748	0.00297227121460247	0.0318774872152459	chr2R	9608127	9610290	-	protein_coding	CG12926
FBgn0085472	2.23817299754139	-2.06556276033573	0.695373172777103	-2.97043780404487	0.00297375614744685	0.0318774872152459	chr2R	14367978	14369067	+	protein_coding	CG34443
FBgn0033363	7.91867030925315	-1.65435229845894	0.557235667089488	-2.96885572149361	0.00298910906989666	0.0320063731817317	chr2R	9014367	9017195	-	protein_coding	CG13744
FBgn0032025	18.3592908511137	-1.72923411431233	0.582896984549264	-2.96662044949416	0.00301092398250053	0.032209487366674	chr2L	8346619	8351112	+	protein_coding	CG7778
FBgn0039728	89.6921197289878	-1.57720296136826	0.53182523290679	-2.96564146222954	0.00302052396397746	0.0322816715999026	chr3R	29983425	29990785	+	protein_coding	CG7896
FBgn0036665	14.0452233146684	-1.95419299294156	0.659258039693199	-2.9642308099132	0.00303440597262608	0.0323994403756434	chr3L	16809657	16829074	-	protein_coding	CG13024
FBgn0052365	1684.39912092777	1.08219984587152	0.365350865010612	2.96208371051779	0.00305564696164511	0.0325954875701219	chr3L	7869041	7894814	+	protein_coding	CG32365
FBgn0025815	7048.5166963466	0.422133539388306	0.142644050914332	2.95934906981734	0.00308289674663826	0.0328552028045685	chrX	6674386	6677176	+	protein_coding	Mcm6
FBgn0030234	67.9204580925329	-1.47217385398824	0.497798188669814	-2.95737085328112	0.00310274694616475	0.0330356443430787	chrX	10772540	10778981	+	protein_coding	CG15211
FBgn0010043	22.6751620389087	-1.44719064518522	0.489466205390974	-2.9566712251957	0.00310979513710264	0.0330795689489921	chr3R	12378499	12379255	+	protein_coding	GstD7
FBgn0034859	445.670901960217	0.517159048811575	0.174963583216515	2.95580965652491	0.0031184948052257	0.0331409616953469	chr2R	23396769	23402309	-	protein_coding	CG3520
FBgn0263118	34.3055371257581	-1.59258042413314	0.539337429463517	-2.95284609806758	0.00314858895757939	0.0334293900768138	chr3R	26440777	26448991	+	protein_coding	tx
FBgn0036415	3.98363194385256	-1.91572487953479	0.649767204093719	-2.94832498080109	0.00319500996592245	0.0338904618503377	chr3L	14218203	14218974	+	protein_coding	CG7768
FBgn0037114	5.39123260457541	-1.84081242748906	0.624776957056294	-2.94635134458584	0.00321546935063134	0.0340755450472336	chr3L	21666451	21666980	-	protein_coding	Cpr78E
FBgn0038083	5.87574286384284	-1.99899744025186	0.678579763751793	-2.94585477939928	0.00322063567699162	0.0340983672518159	chr3R	12741957	12743680	-	protein_coding	CG5999
FBgn0032749	17.3385463742555	-1.14540153779168	0.389223494654094	-2.94278622314309	0.00325272946540971	0.0344059739154272	chr2L	19059128	19063132	+	protein_coding	Phlpp
FBgn0051140	77.9323249844907	-1.6147348026527	0.548814195845846	-2.9422249185155	0.00325863153458457	0.0344133042798005	chr3R	23963179	23983232	+	protein_coding	CG31140
FBgn0036382	25.3508656975688	-1.48295210978542	0.504038241835325	-2.94214205728842	0.00325950363915411	0.0344133042798005	chr3L	13878993	13883056	+	protein_coding	CG13737
FBgn0041629	55.6271847902141	-0.892138900956751	0.303499167214235	-2.93951021067219	0.00328731439074649	0.034674579938927	chrX	8709651	8712478	+	protein_coding	Hexo2
FBgn0261802	1902.5034764492	0.74414240540344	0.253260004969581	2.93825472163605	0.00330065715880892	0.034782902908193	chr2L	22131220	22166221	+	protein_coding	CG42748
FBgn0031514	22.8801913830102	-1.84983051012993	0.629648687317169	-2.9378771803873	0.0033046791325293	0.0347928915553178	chr2L	3275799	3280534	-	protein_coding	CG3332
FBgn0036857	368.816747227075	-1.1283875056016	0.384340885049352	-2.93590286512637	0.00332578445580936	0.034982554340939	chr3L	19266472	19268913	-	protein_coding	CG9629
FBgn0034920	33.0327021465695	-1.8518263549804	0.631208147101852	-2.93378081934292	0.00334860583204471	0.035189898613818	chr2R	23886972	23888777	+	protein_coding	CG5597
FBgn0036814	2501.55122088072	1.10681715144509	0.377397798323651	2.93275995875287	0.00335963532272353	0.0352730543437707	chr3L	18802264	18820675	-	protein_coding	CG14073
FBgn0031678	688.682436921657	1.00481997490362	0.342680583658207	2.93223492319552	0.00336532073760358	0.0353000001002755	chr2L	5055981	5058248	-	protein_coding	CG31918
FBgn0052633	11.7480776005029	-1.67195728007046	0.57031152003047	-2.93165615869223	0.00337159811380345	0.035333099492618	chrX	13561670	13563359	+	protein_coding	CG32633
FBgn0052099	454.632285113532	0.730710784907328	0.249573574695624	2.9278371550293	0.0034132876582826	0.0357369007552659	chr3L	12149272	12150329	+	protein_coding	eap
FBgn0085474	15.9543124861469	-1.57861432975625	0.5405364339128	-2.92045869753696	0.00349516523064345	0.036560332791518	chr2R	22647891	22648478	-	protein_coding	CG34445
FBgn0032087	63.453202900711	-1.98454107849651	0.679938012561321	-2.91870882614837	0.00351484364875879	0.0367322256848126	chr2L	9010582	9011358	+	protein_coding	CG9568
FBgn0027929	9.49193775739937	-2.00321203107903	0.686556725328106	-2.91776623427831	0.00352548542248568	0.0368094501952886	chr2L	13963506	13965088	+	protein_coding	NimB1
FBgn0034277	8576.01205275206	0.38996514928727	0.133672467648834	2.91731839881742	0.00353055170854173	0.0368283725689173	chr2R	17764573	17767070	-	protein_coding	OstDelta
FBgn0037578	1856.73642394184	0.775049521628699	0.265709441731402	2.9169062137136	0.00353522054144314	0.0368431179448006	chr3R	8341660	8343516	-	protein_coding	CG9601
FBgn0035574	99.7054801347076	-0.780031750555115	0.267467329391266	-2.91636272860093	0.0035413851999027	0.0368734109406612	chr3L	4692782	4796253	+	protein_coding	RhoGEF64C
FBgn0037503	3.6685658725527	-1.97850014205939	0.67867105784676	-2.91525639584018	0.00355396437068917	0.0369381879249778	chr3R	7439759	7441976	+	protein_coding	CG14598
FBgn0039521	3.8177634311916	-1.97690962610672	0.678128935409121	-2.91524151659158	0.00355413382667439	0.0369381879249778	chr3R	27502089	27502956	-	protein_coding	CG5402
FBgn0039656	4.02932403060586	-1.91498991633884	0.657319061115554	-2.91333391897818	0.00357591995098816	0.0369947550322523	chr3R	29235321	29238704	-	protein_coding	CG11951
FBgn0027660	3460.70527974423	0.73651728243989	0.252717482382981	2.91438991673609	0.00356384473968882	0.0369947550322523	chr3L	17396030	17421514	-	protein_coding	blot
FBgn0037149	2672.90131612953	-0.682972249300839	0.234414651107855	-2.91352202634554	0.00357376624454438	0.0369947550322523	chr3L	22065906	22067216	+	protein_coding	CG14561
FBgn0033207	25.6749099171206	-1.27229524873231	0.436662207921206	-2.91368299260257	0.00357192422301984	0.0369947550322523	chr2R	7670326	7671103	-	protein_coding	CG12826
FBgn0050381	91.6549134073048	1.08508344261033	0.372437796082569	2.91346220502756	0.00357445103155653	0.0369947550322523	chr2R	7929657	7931016	-	protein_coding	CG30381
FBgn0036305	2878.76007206254	0.736843359531956	0.252954917085943	2.91294341308103	0.00358039475843378	0.0370072218045238	chr3L	12750118	12753402	+	protein_coding	CG10984
FBgn0004052	1651.92601076143	-1.23905636211058	0.425776669133734	-2.91010863660403	0.00361303146499802	0.0373104836869047	chr3L	15509060	15509513	+	protein_coding	Z600
FBgn0032741	17.9626071841902	-1.32616633380919	0.455807772988352	-2.90948599914086	0.00362023601651014	0.0373508033134565	chr2L	19027709	19030780	+	protein_coding	Side
FBgn0033153	47.5136557957467	-1.1812500108676	0.406145516906314	-2.90844035375645	0.00363236460283967	0.0374418056238063	chr2R	7249160	7250655	+	protein_coding	Gadd45
FBgn0032433	115.138101615216	-1.25269280923754	0.430757839564924	-2.90811378036159	0.00363616013887023	0.0374468247968455	chr2L	12441400	12445924	-	protein_coding	Oatp33Ea
FBgn0032156	124.793160314416	-1.49361492848635	0.51373217131744	-2.90738056107339	0.00364469498077093	0.0375005979930595	chr2L	9903278	9908633	-	protein_coding	CG13124
FBgn0027524	1460.84353445197	0.528136461789746	0.181718464557247	2.90634450976976	0.00365678591607111	0.0375908292444077	chr3R	10043269	10044606	+	protein_coding	CG3909
FBgn0032075	80.5817723361062	-1.80565320057173	0.62136406728445	-2.90595046550244	0.00366139406085114	0.0376040453545492	chr2L	8937389	8939743	+	protein_coding	Tsp29Fb
FBgn0250757	11.0593006584881	-1.90932140961209	0.657106703036365	-2.90564896201709	0.00366492355395298	0.0376061693414685	chr3R	25907021	25921046	+	protein_coding	CG42235
FBgn0051869	15.2956460369487	-1.81716244741083	0.625691715809497	-2.90424565564186	0.00368139183634957	0.0377409355106924	chr2L	10772037	10801109	-	protein_coding	CG31869
FBgn0038099	234.854293268193	0.822039847615938	0.283129829734806	2.90340247223651	0.0036913192130843	0.03780846231103	chr3R	12977999	12980535	+	protein_coding	CG7091
FBgn0033129	4.33108825456855	-1.92840631407102	0.664317375739572	-2.90283889070967	0.00369796820932791	0.0378423184386738	chr2R	7033561	7034920	+	protein_coding	Tsp42Eh
FBgn0037165	10.8937007761028	-1.57760840575997	0.543546583941637	-2.90243458862279	0.00370274477120463	0.0378569695758753	chr3L	22468861	22469853	+	protein_coding	CG11437
FBgn0263112	662.90860862185	1.30096956613234	0.448423413246487	2.90120793808156	0.00371727118142249	0.0379711870318951	chr4	1198851	1224467	+	protein_coding	Mitf
FBgn0267014	3.6194771165484	1.91728926149166	0.661004496872883	2.90056916490293	0.00372485624509792	0.038014357963948	chr2L	14746806	14747080	-	pseudogene	CR45458
FBgn0008636	188.667890827521	-0.847317243437803	0.292341313142773	-2.89838351729642	0.00375091610110914	0.0382458274165344	chr2R	20954667	20960909	-	protein_coding	hbn
FBgn0035402	4314.79530153393	0.779961162382867	0.269272114268838	2.89655378723756	0.00377285960421569	0.0384033244069206	chr3L	3145404	3148358	-	protein_coding	CG12082
FBgn0261953	28.6344293570865	-1.13945531867304	0.393386368478161	-2.89652974779245	0.0037731486782555	0.0384033244069206	chr3L	21586827	21613349	+	protein_coding	TfAP-2
FBgn0037424	194.469525116348	-1.73522855190167	0.599351863417257	-2.89517503459172	0.00378947165493195	0.0384312188087095	chr3R	6301803	6303653	+	protein_coding	Osi15
FBgn0053230	428.431532124105	0.711759199397168	0.245808575344752	2.89558327409412	0.00378454602341707	0.0384312188087095	chr3L	1618413	1620397	+	protein_coding	CG33230
FBgn0000520	1403.94883392662	0.712422031889335	0.246002208109328	2.89599852523568	0.00377954176251112	0.0384312188087095	chrX	2727697	2730042	+	protein_coding	dwg
FBgn0030077	23.6801440506819	-1.41437492698543	0.488523083136466	-2.89520592948182	0.00378909868762602	0.0384312188087095	chrX	9054697	9067983	-	protein_coding	CG15365
FBgn0050377	869.183577353569	1.11913319526156	0.386600396280593	2.89480612546836	0.00379392775427026	0.0384419644788101	chr2R	7890024	7915032	+	protein_coding	CG30377
FBgn0030963	609.996107511466	0.9753099591483	0.336955973559786	2.89447297474681	0.00379795601468472	0.0384483597264773	chrX	18830590	18832123	+	protein_coding	CG7101
FBgn0027556	55.300395022972	-1.7147696690805	0.59315705847285	-2.89092011059494	0.00384115751563791	0.0388509568918586	chrX	16913179	16938209	+	protein_coding	CG4928
FBgn0015808	263.52885008996	-1.0128965945017	0.35048682959819	-2.88997048951287	0.00385277992355162	0.0389337171203189	chr2L	18831228	18833630	+	protein_coding	ScpX
FBgn0014931	595.976985983873	0.934322938867417	0.323380848274409	2.88923399098324	0.00386181591362025	0.0389902163339464	chr3R	7913850	7916550	+	protein_coding	CG2678
FBgn0051759	546.071870237352	0.885174651223381	0.306661482060157	2.88648787998011	0.00389567751166837	0.0392970392843695	chr2L	12207708	12210110	+	protein_coding	CG31759
FBgn0083991	44.1666172703054	-1.23978864757875	0.429589702198713	-2.88598316308165	0.00390193030725285	0.0392974627371419	chr3R	30554553	30560199	-	protein_coding	CG34155
FBgn0067779	1843.59917075928	0.564565974197784	0.195627456647212	2.88592401022677	0.0039026637318031	0.0392974627371419	chr2L	66481	71390	+	protein_coding	dbr
FBgn0043791	1927.24253259075	-1.18238593474524	0.409865011750849	-2.88481792991882	0.00391640088389404	0.0393685531747441	chr3R	9494800	9496723	+	protein_coding	CG8147
FBgn0010762	4490.61733777818	0.836161109089703	0.289851091645431	2.88479544563028	0.00391668058621328	0.0393685531747441	chr3L	10664738	10690734	+	protein_coding	simj
FBgn0036544	67.4589681872197	-1.31509208494481	0.455935597634942	-2.88438124104926	0.0039218364968511	0.0393853997083947	chr3L	15900155	15924861	-	protein_coding	sff
FBgn0037248	1364.50289450845	0.892315972112397	0.309429463605546	2.88374598111931	0.00392975602453079	0.0394299456432974	chr3R	4422482	4429335	-	protein_coding	srl
FBgn0031519	345.201305795867	0.639758711244387	0.222205547316183	2.87913024211793	0.00398773611007453	0.0399762597819518	chr2L	3316793	3319872	-	protein_coding	CG3326
FBgn0033362	17.3944221930201	-1.61261434770309	0.560495327562311	-2.87712362334334	0.00401318339187351	0.0401602207154946	chr2R	9007233	9013526	-	protein_coding	CG8172
FBgn0004919	65.8284582102019	-1.49000790057417	0.517873976188433	-2.87716311126632	0.00401268120021995	0.0401602207154946	chr2R	25072626	25084347	-	protein_coding	gol
FBgn0052311	199.787758567118	-1.41709554368399	0.493084735723124	-2.87393918533248	0.00405387013808988	0.0405315390661672	chr3L	2117465	2151700	-	protein_coding	zormin
FBgn0003366	9.22074723045705	-1.73581428723377	0.604810175333848	-2.87001501963095	0.00410452301895381	0.0410017577480311	chrX	11071440	11086299	-	protein_coding	sev
FBgn0263072	32.5310036185161	-1.4592039156147	0.50864273568392	-2.86881894352164	0.00412007571092067	0.0411019072808957	chrX	10602640	10620190	-	protein_coding	CG43347
FBgn0032381	2.70188228014505	-1.98760963327307	0.69286420556994	-2.86868569236895	0.00412181169498291	0.0411019072808957	chr2L	11847225	11849169	+	protein_coding	Mal-B1
FBgn0031792	4.52758587633034	-1.77836268912735	0.620220615543361	-2.86730663986293	0.00413981688711308	0.0412451122608678	chr2L	6263556	6264490	-	protein_coding	CG13983
FBgn0039239	19.8367903438138	-1.88852012219382	0.658783999089881	-2.86667576140714	0.00414807753248969	0.0412564017660969	chr3R	24864190	24864732	-	protein_coding	CG13641
FBgn0053003	29.0668416890492	-1.38965890413262	0.484765297909499	-2.86666333197813	0.00414824043203908	0.0412564017660969	chr2L	4400952	4403142	+	protein_coding	CG33003
FBgn0051547	34.3491325156664	-1.28100561528773	0.446934408046537	-2.86620495586088	0.00415425194479665	0.041279915286399	chr3R	5489504	5502702	-	protein_coding	CG31547
FBgn0001150	1256.63046970429	-0.799359965218318	0.279047220708532	-2.86460464715848	0.0041753016995026	0.0414163581375727	chrX	2427112	2428967	-	protein_coding	gt
FBgn0028360	797.321073195818	0.835707527792215	0.291712650461439	2.86483128678263	0.00417231471203135	0.0414163581375727	chrX	6654540	6659709	+	protein_coding	l(1)G0148
FBgn0050154	3.2346661691185	-1.96536471204704	0.686248411782141	-2.86392606278406	0.00418425667768912	0.0414688415745056	chr2R	20533358	20533934	+	protein_coding	CG30154
FBgn0032129	55.7370958397277	-1.62240256426741	0.566621844573671	-2.86328982866539	0.00419266860100789	0.0415158558409513	chr2L	9547719	9566750	-	protein_coding	jp
FBgn0038701	13.073043827203	-1.9555663483625	0.683241365537541	-2.86218962580516	0.00420725106189537	0.0416238352434719	chr3R	19390269	19392132	+	protein_coding	CG18493
FBgn0052195	97.4041317651592	-0.90526704562832	0.316392959508559	-2.86121109342773	0.00422025950134417	0.0417160672805357	chr3L	18112958	18119150	+	protein_coding	CG32195
FBgn0037421	4.39686949057999	-1.84164633066092	0.644734176428065	-2.85644285349343	0.00428417118194396	0.0422982608611569	chr3R	6287732	6289824	+	protein_coding	CG15594
FBgn0039667	55.8951546954487	-1.10088255015192	0.385454878488637	-2.85606075208715	0.00428933051617041	0.0422982608611569	chr3R	29494781	29498923	+	protein_coding	CG2010
FBgn0052813	172.645621192206	-1.33719631852055	0.468253969503607	-2.85570738447364	0.00429410688544524	0.0422982608611569	chrX	1380913	1392843	+	protein_coding	CG32813
FBgn0029697	32.5840409670414	1.82646484914797	0.639544462392676	2.85588408085775	0.00429171792827809	0.0422982608611569	chrX	4218169	4223331	+	protein_coding	CG15570
FBgn0030617	182.211875680422	-1.43688010687292	0.5034742441273	-2.85392971663038	0.00431820835206697	0.0424986801119078	chrX	15139936	15163225	-	protein_coding	CG9095
FBgn0032705	842.613747171204	0.617167700039109	0.2163153330537	2.85309271112047	0.00432959881460066	0.0425737614106432	chr2L	18708845	18711297	+	protein_coding	Grip71
FBgn0053548	19.1362623271838	-1.67693820288928	0.588041793841682	-2.85173302382784	0.00434816031629258	0.0426451286480064	chrX	2205514	2213809	-	protein_coding	msta
FBgn0266421	1258.53361173171	0.479459431409756	0.168104737685888	2.85214704838153	0.004342500717562	0.0426451286480064	chrX	11615096	11615840	-	protein_coding	RPA3
FBgn0052656	32.0219497749276	-1.96538408058722	0.689189003512577	-2.85173453228401	0.00434813968399105	0.0426451286480064	chrX	12059794	12065144	+	protein_coding	Muc11A
FBgn0027494	17.6164131716349	-1.18709832036789	0.416603922500929	-2.84946505842188	0.00437928157481898	0.042823144295832	chr3R	27652759	27653363	+	protein_coding	RpS10a
FBgn0040290	1361.81119056998	0.604698806408455	0.212203047266588	2.84962357608738	0.0043770998335871	0.042823144295832	chr3L	8170639	8175978	-	protein_coding	RecQ4
FBgn0265089	17.0622482664869	-1.34443455116576	0.471727010034659	-2.85002665220926	0.00437155657490784	0.042823144295832	chr3L	8229223	8230568	+	protein_coding	eIF4E-3
FBgn0029662	13.6947138333969	-1.6142792436241	0.566551352222756	-2.84930789996491	0.00438144558177888	0.042823144295832	chrX	3465736	3474524	-	protein_coding	CG12206
FBgn0034091	5490.6611059237	0.74808901574719	0.262688141471145	2.84782179948295	0.00440195654003808	0.0429864919069465	chr2R	16203328	16221793	-	protein_coding	mrj
FBgn0036157	11.9496838011049	-1.46893754826455	0.515951244810245	-2.84704720269605	0.00441268188710732	0.043054080688173	chr3L	11425157	11426395	+	protein_coding	CG7560
FBgn0032997	1158.83391734182	0.921511353447214	0.323720806646654	2.84662380213656	0.0044185544502609	0.0430742457089172	chr2R	4619029	4620833	+	protein_coding	CG17486
FBgn0038473	3469.5667542225	0.461593046339074	0.162227651778121	2.84534135383033	0.00443638524467849	0.0432108504296654	chr3R	17070522	17072675	-	protein_coding	Ns1
FBgn0052687	32.2873087830799	-1.60125596487351	0.56286788463119	-2.84481671204728	0.0044436984896849	0.0432448662994443	chrX	10482027	10487205	-	protein_coding	CG32687
FBgn0031220	63.7053837567642	-1.41057155675923	0.496158326991399	-2.84298676455284	0.00446929263538176	0.043456575641968	chr2L	116969	121754	-	protein_coding	CG4822
FBgn0037819	859.488365956295	-0.852363588002115	0.300003784648874	-2.84117611716041	0.00449474823878043	0.0436665755935768	chr3R	10677736	10680925	-	protein_coding	CG14688
FBgn0037697	18.444877216236	-1.45676133984185	0.512941981266813	-2.84001191761314	0.00451118484455183	0.0437625474595426	chr3R	9456814	9460652	-	protein_coding	GstZ2
FBgn0041210	728.393112049343	0.906192649054149	0.319089916829636	2.83992881397745	0.00451236021251866	0.0437625474595426	chrX	13262686	13285632	-	protein_coding	HDAC4
FBgn0027620	2767.89722832966	-0.447095911955897	0.157516427708615	-2.83840814865969	0.00453391663334063	0.0439339627193059	chr3R	31793980	31799799	+	protein_coding	Acf1
FBgn0085370	1077.12974499606	0.962534912154556	0.339305700451039	2.83677789932517	0.00455713005407691	0.0441211274183426	chr2L	18532024	18590342	-	protein_coding	Pde11
FBgn0035268	225.797273359838	0.782026626326404	0.275851668769305	2.83495340019282	0.00458323705238194	0.0443359632126998	chr3L	1756158	1759208	+	protein_coding	CG8001
FBgn0001994	7732.57433705155	0.460565166798493	0.162525258836769	2.83380669623211	0.00459971463600503	0.0444573614434713	chr2L	16263555	16287730	-	protein_coding	crp
FBgn0004431	29.4248533535528	-1.82705760850788	0.644837690544881	-2.83336044914502	0.00460614147991519	0.0444814925509216	chr3L	1194738	1195302	-	protein_coding	LysX
FBgn0026262	2185.73897151905	0.745124674958985	0.263029135810913	2.83285983760613	0.00461336095759897	0.0445132304502176	chr4	459886	466828	-	protein_coding	bip2
FBgn0267443	15.7450811010992	1.22531457439317	0.43293218531986	2.83026907202079	0.00465088720740551	0.0448370880863846	chr3R	5263756	5264511	-	lincRNA	CR45793
FBgn0003975	20.4167886735809	-1.07851745265913	0.381102355591597	-2.82999419141588	0.00465488492254358	0.0448374362156155	chr2R	12884631	12899385	+	protein_coding	vg
FBgn0031813	271.96749297663	-0.930490792009566	0.32887500721504	-2.82931439481855	0.00466478488242597	0.0448564446043306	chr2L	6426723	6448403	-	protein_coding	CG9527
FBgn0032685	183.613353923952	-1.562675429954	0.552289695422712	-2.82944882532701	0.00466282564387236	0.0448564446043306	chr2L	18517486	18531967	+	protein_coding	CG10211
FBgn0261565	158.862545270918	-1.28284634848667	0.453523906667694	-2.8286190201361	0.00467493142773776	0.0449158522063973	chr3L	16865294	16922487	+	protein_coding	Lmpt
FBgn0039038	3.27601066566513	-1.95146600477499	0.690041793002801	-2.82804030793983	0.0046833909244742	0.0449208631213551	chr3R	23012411	23015475	+	protein_coding	CG6688
FBgn0034782	4.1043755234256	-1.94089332456875	0.686277237772218	-2.82814760237313	0.00468182147059753	0.0449208631213551	chr2R	22834646	22836701	+	protein_coding	CG12490
FBgn0037409	25.0110265164865	-1.63956006542869	0.579860500939492	-2.82750775880107	0.00469118786105745	0.0449575480198545	chr3R	6198810	6207678	+	protein_coding	Osi24
FBgn0037427	29.0252753417532	-1.7818538675345	0.630324017507256	-2.82688556685687	0.00470031212207769	0.0449688356700552	chr3R	6311771	6327308	+	protein_coding	Osi17
FBgn0035985	128.992720609134	-1.96900847113171	0.696494392648125	-2.82702702550898	0.00469823626282411	0.0449688356700552	chr3L	9404796	9406174	+	protein_coding	Cpr67B
FBgn0265318	11.0894631431598	1.39109506544345	0.492445479212652	2.82487122770952	0.00472996211611281	0.0451469155379865	chr3R	8562827	8563798	-	lincRNA	CR44291
FBgn0038700	4.88807656886084	-1.81962775466978	0.644057176763796	-2.82525809868759	0.00472425448105299	0.0451469155379865	chr3R	19387860	19389866	+	protein_coding	CG3734
FBgn0011286	272.852058093938	-1.53360866199219	0.542907182467815	-2.82480820205966	0.00473089254533062	0.0451469155379865	chr2R	8860363	8888097	+	protein_coding	RyR
FBgn0030040	148.816351426448	-1.31571415366868	0.465963639441235	-2.82364125073458	0.00474814986379961	0.045263149595763	chrX	8458493	8460898	-	protein_coding	CG15347
FBgn0030360	210.521349579331	-1.19315036179344	0.422586854645487	-2.82344410072666	0.00475107101252575	0.045263149595763	chrX	12007175	12009904	+	protein_coding	CG1806
FBgn0032422	28.0210788266687	-1.88270095273376	0.667043439210531	-2.82245629304443	0.0047657317507102	0.0453646357901918	chr2L	12175450	12177886	-	protein_coding	atilla
FBgn0033782	69.7741248667004	-1.34864032435327	0.478005402083358	-2.82139138694941	0.00478158261134493	0.0454772705842033	chr2R	12924566	12930644	+	protein_coding	sug
FBgn0032645	82.7907086237595	-0.965812953498992	0.342423309505481	-2.82052338929203	0.0047945378157085	0.0455621989909226	chr2L	17497993	17498821	-	protein_coding	CG15142
FBgn0036870	4.84873483439598	-1.9592565879498	0.694839795443899	-2.81972420232224	0.00480649407156082	0.0456374999177226	chr3L	19464048	19464759	-	protein_coding	CG14095
FBgn0032336	13.6225777568822	-1.39406375737179	0.494468455167739	-2.81931788125672	0.00481258318741647	0.0456570130051799	chr2L	11076164	11081399	-	protein_coding	AstC
FBgn0028554	10904.4026147204	0.2992748409976	0.106221102121251	2.81747068163518	0.0048403533602436	0.0458820094901483	chr2L	6914300	6920210	-	protein_coding	x16
FBgn0030925	14.8321193720264	-1.48725025137892	0.527968929208872	-2.81692760520486	0.0048485453211117	0.0459212016270646	chrX	18479982	18483772	-	protein_coding	Hayan
FBgn0063497	401.122154840546	-1.0821913599109	0.38443469960769	-2.81501997872529	0.00487742015935856	0.0461560546518563	chr2R	18400712	18401467	+	protein_coding	GstE3
FBgn0261723	16.5556599878874	-1.36475247642512	0.485095020942955	-2.81337143756339	0.0049024985544101	0.0462387321990113	chr3L	1921306	1933602	+	protein_coding	Dbx
FBgn0052626	962.142073524757	1.00521243486529	0.357263017767533	2.8136481664032	0.00489828069362909	0.0462387321990113	chrX	13830740	13845866	-	protein_coding	AMPdeam
FBgn0032052	1369.11538641143	0.741854617799529	0.263671474892856	2.81355659765996	0.00489967600758805	0.0462387321990113	chr2L	8515095	8516755	+	protein_coding	PIG-U
FBgn0010097	251.351978038368	0.848455253077436	0.301554323246352	2.8136066627846	0.00489891307644456	0.0462387321990113	chr2L	19183862	19185726	-	protein_coding	gammaTub37C
FBgn0051266	3.28308451127079	-1.93679453024254	0.688490587996525	-2.81310240693126	0.00490660222945683	0.0462389042739321	chr3R	17132661	17133719	+	protein_coding	CG31266
FBgn0259994	107.485710094539	-1.28235264527375	0.456261078629606	-2.81056768884458	0.004945418520446	0.046565929130123	chrX	5625675	5648487	-	protein_coding	CG42492
FBgn0039807	3.32018983114604	-1.93920016138501	0.690331339258647	-2.80908608823632	0.0049682359336315	0.0467418905210651	chr3R	30874364	30876186	-	protein_coding	CG15546
FBgn0054054	2.10048375574202	-1.94554589811783	0.693169327704532	-2.80673973927931	0.00500456574029763	0.0469808296658093	chr2R	11409809	11410438	-	protein_coding	CG34054
FBgn0261548	785.471794196321	-0.567878985158524	0.202333965837211	-2.80664189429971	0.00500608593187542	0.0469808296658093	chrX	1773718	1853667	+	protein_coding	CG42666
FBgn0263038	114.07184412281	-1.73332561838662	0.617577917738549	-2.80665089958805	0.00500594600164761	0.0469808296658093	chr2L	14163507	14180686	-	protein_coding	CG43333
FBgn0063649	40.5472166444877	-1.53671643536466	0.547741763141121	-2.80554914518859	0.00502309207904184	0.0471013721214545	chr3R	16154981	16171766	+	protein_coding	CG6006
FBgn0032084	88.0337090319651	-1.3024287827151	0.46428363332069	-2.8052437976324	0.00502785344526863	0.047106991137045	chr2L	8977833	8984872	-	protein_coding	CG13101
FBgn0004652	86.9858182757594	1.82272788149297	0.650325739657619	2.80279215528604	0.00506623071630492	0.047416132103419	chr3R	18414272	18545586	-	protein_coding	fru
FBgn0032895	6.83577390724655	-1.65859280649346	0.59180474416868	-2.80260140331136	0.0050692277650766	0.047416132103419	chr2L	20852577	20857113	+	protein_coding	twit
FBgn0010482	49.7210044954792	-1.52683370033344	0.544946698088379	-2.80180374647544	0.00508177772746252	0.0474795975343964	chr2R	6721100	6740672	-	protein_coding	l(2)01289
FBgn0031914	81.279770316744	-1.44896424805421	0.517184841118292	-2.80163711859992	0.00508440291674222	0.0474795975343964	chr2L	7437491	7445882	+	protein_coding	CG5973
FBgn0030309	73.7171189844625	-1.66718993899151	0.595202167064723	-2.80104816689993	0.00509369156114525	0.0475271237337527	chrX	11555049	11558654	-	protein_coding	CG1572
FBgn0039344	5.16055456893026	-1.81467634392759	0.648268504763703	-2.79926655481906	0.00512188369016312	0.047750806923613	chr3R	25581222	25583179	-	protein_coding	CG4582
FBgn0037122	45.9538380990514	-1.13956286410604	0.40726181180715	-2.79810881125692	0.00514027927791997	0.0478434875555084	chr3L	21729674	21730454	-	protein_coding	CG14570
FBgn0040340	3218.20588702554	0.465337370256173	0.166301874502855	2.79814867780209	0.00513964484015533	0.0478434875555084	chrX	935231	937822	+	protein_coding	TRAM
FBgn0032493	985.575108156591	0.842335220369404	0.301153495230213	2.7970295338113	0.00515748185848652	0.047964157497412	chr2L	13233797	13234660	-	protein_coding	CG15479
FBgn0260386	66.1078094280251	-1.12878629602714	0.404238961349844	-2.79237382823732	0.00523228686440124	0.0485800022406015	chr3R	8250496	8260718	+	protein_coding	mtg
FBgn0052000	2430.12588095837	0.816063057042912	0.292246734469214	2.7923769910554	0.0052322357151865	0.0485800022406015	chr4	132219	143123	+	protein_coding	CG32000
FBgn0038878	10.830156948904	-1.76755913574659	0.633256333388789	-2.79122219952816	0.00525094110383742	0.0487132388633049	chr3R	21274242	21276249	-	protein_coding	CG3301
FBgn0052182	35.803417560571	-1.3113014322664	0.469923512433625	-2.79045716498727	0.00526336642886962	0.0487885186256727	chr3L	17758111	17759553	+	protein_coding	CG32182
FBgn0036880	5.64864762699235	-1.73260311847734	0.621000651996246	-2.79001819548462	0.00527050794778061	0.0488147372773985	chr3L	19520944	19527272	+	protein_coding	Cpr76Bc
FBgn0033952	2.66035390966617	1.93474749821084	0.693766525177737	2.78875879419979	0.00529104553487567	0.04892488019912	chr2R	14656797	14658755	-	protein_coding	Adgf-E
FBgn0032026	1192.52596532147	0.910741421455684	0.326567954886446	2.78882666785958	0.00528993685031392	0.04892488019912	chr2L	8355677	8362469	-	protein_coding	CG7627
FBgn0001078	4549.694571105	1.20874710344839	0.433716217898425	2.78695389650261	0.00532060480064508	0.0491580450071028	chr3L	18750606	18801309	-	protein_coding	ftz-f1
FBgn0028572	41.8443478984794	-1.26947392259622	0.455633309321193	-2.78617453251495	0.00533341468315863	0.0491960777375627	chr2L	5060814	5070750	+	protein_coding	qtc
FBgn0051710	83.7593767711843	-1.24568779098623	0.447076982574653	-2.78629372465676	0.00533145379959446	0.0491960777375627	chr2L	9702441	9705954	-	protein_coding	CG31710
FBgn0037850	10.3464240736741	-1.48634823600331	0.533776334044036	-2.78458998873616	0.00535954468091409	0.0493354433704284	chr3R	10878203	10879319	-	protein_coding	CG14695
FBgn0038916	41.7606540965314	-0.979460331524729	0.351758817454701	-2.78446561371802	0.00536160057833778	0.0493354433704284	chr3R	21885675	21887355	-	protein_coding	dnd
FBgn0035827	2027.32071036898	0.648901224034504	0.233029111936626	2.784635870779	0.00535878643848668	0.0493354433704284	chr3L	7936372	7937258	+	protein_coding	Srp9
FBgn0085433	344.156290455435	-0.605702365320058	0.21771192112609	-2.78212769510798	0.00540037870649088	0.049651897806713	chr3R	15363785	15367665	-	protein_coding	CG34404
FBgn0039470	21.4893046729421	-1.93663256000282	0.696475494823178	-2.78061837695308	0.00542554749256056	0.0498428137344159	chr3R	27003235	27005469	-	protein_coding	CG6296
FBgn0029762	10.9902757755571	-1.62864351554694	0.58581889002933	-2.78011437197835	0.00543397563392495	0.0498797536291667	chrX	5405237	5410849	-	protein_coding	NAAT1
FBgn0004049	3600.18980445251	0.620944466028265	0.22342028252714	2.77926631819041	0.00544818375495422	0.0499677352810087	chr3R	13428866	13434984	-	protein_coding	yrt
FBgn0032378	3761.61022976101	0.473743519844402	0.170471700818532	2.77901562294322	0.00545239026966299	0.0499677352810087	chr2L	11810091	11813780	-	protein_coding	CycY
FBgn0030160	59.5630769346224	-1.82870855752636	0.658334067582594	-2.77778205257003	0.00547313157229501	0.0501172355463065	chrX	9884441	9885044	+	protein_coding	CG9691
FBgn0038242	18.879918060441	-1.23098514804185	0.443200052803193	-2.77749323416367	0.00547799805466774	0.0501212465503067	chr3R	14565926	14566513	+	protein_coding	CG14852
FBgn0039479	22.5174301272669	-1.70047764483215	0.612299182143807	-2.77720058171296	0.00548293312279483	0.0501258780967624	chr3R	27075869	27082818	+	protein_coding	CG14257
FBgn0033990	1035.98525031068	0.535266373664025	0.192790285683374	2.77641776278661	0.00549615371516628	0.050206188658799	chr2R	14992331	14993835	-	protein_coding	CG10265
FBgn0262647	4715.54741734448	0.489060452384188	0.176241069369915	2.77495168482944	0.00552099091351013	0.050392399321861	chr2L	11123776	11129335	+	protein_coding	Nup160
FBgn0260653	359.094510046017	-1.53445465378058	0.553028943801489	-2.77463715232123	0.00552633266758702	0.0504005101786865	chr3L	19700976	19708015	-	protein_coding	serp
FBgn0051279	67.4493984698942	-1.14202855870287	0.411768394988555	-2.77347308001775	0.00554614288576866	0.0504997949968863	chr3R	16430680	16432897	+	protein_coding	CG31279
FBgn0033667	17.1782694073945	-1.77592385862034	0.640296879363627	-2.7735944307356	0.00554407474762902	0.0504997949968863	chr2R	11904322	11912779	-	protein_coding	CG13183
FBgn0036109	4.74376401840687	-1.88119065077279	0.679314783264291	-2.76924733145533	0.00561859650493607	0.0510363364710003	chr3L	10891713	10892516	+	protein_coding	Cpr67Fa2
FBgn0265902	26.6599420035515	1.02989860262667	0.37186596163353	2.76954254727304	0.00561350720043572	0.0510363364710003	chrX	17828095	17831094	-	lincRNA	CR44691
FBgn0031492	3974.98119923907	0.66607327338502	0.240518584449986	2.76932144311504	0.0056173184830118	0.0510363364710003	chr2L	3023225	3026439	+	protein_coding	CG3542
FBgn0000996	11313.3820760665	0.57822918831178	0.208848552904672	2.76865307549298	0.00562885366772677	0.0510885050612121	chr2R	15376618	15380988	-	protein_coding	dup
FBgn0013720	1867.17099933327	0.327246427709319	0.118281014767552	2.76668600072826	0.00566292700608684	0.0513565768068036	chrX	1470665	1472325	+	protein_coding	pck
FBgn0038818	8.93494825991045	-1.77496507039461	0.641778697045593	-2.76569645980087	0.00568013790917436	0.0514714178190836	chr3R	20652566	20659904	-	protein_coding	Nep4
FBgn0261341	621.940442262699	-1.48981873308357	0.539386297723397	-2.76206262445244	0.00574374603188315	0.0519330626616294	chr3L	19690032	19695260	-	protein_coding	verm
FBgn0040395	908.766492890543	0.875965126097078	0.317135689629426	2.76211462393478	0.00574283130008394	0.0519330626616294	chrX	2080609	2093948	+	protein_coding	Unc-76
FBgn0025643	113.803927164423	-1.75957950172116	0.637067169694514	-2.76199996707555	0.00574484842307475	0.0519330626616294	chrX	2919769	2924426	+	protein_coding	CG3588
FBgn0034908	882.511293510487	0.393857917081827	0.142658889695706	2.76083683198385	0.005765347247429	0.0520512594498578	chr2R	23809235	23811398	+	protein_coding	CG5543
FBgn0259143	454.672121901699	0.935105303316732	0.338715903041899	2.76073634251847	0.00576712134212066	0.0520512594498578	chrX	12463527	12478431	+	protein_coding	CG42258
FBgn0043025	9.18938454059585	-1.48293838114373	0.537425705139683	-2.75933653147145	0.00579188559410338	0.0521500088735577	chr3L	17754935	17764158	-	protein_coding	Msi
FBgn0034588	20.4827814375209	-1.7313281796269	0.627366930291486	-2.75967395798578	0.00578590738027655	0.0521500088735577	chr2R	21118393	21120705	+	protein_coding	CG9394
FBgn0020416	15.8383534048485	-1.76021744235418	0.637870720894614	-2.75952067510714	0.00578862241589775	0.0521500088735577	chr2L	16445277	16446793	+	protein_coding	Idgf1
FBgn0260936	6075.0050253155	0.596276918566694	0.216263257414876	2.75718088081327	0.00583020905513781	0.0524533434706278	chr3L	5769001	5776271	+	protein_coding	scny
FBgn0033376	446.8397661693	0.381655279355801	0.138467906679595	2.75627247141769	0.00584642723852422	0.0525574769544219	chr2R	9098538	9103153	+	protein_coding	CG8777
FBgn0000562	958.779068377555	1.09960143596708	0.399053922532918	2.75552093057392	0.00585987551623561	0.0526365643593291	chr2R	23734903	23746829	-	protein_coding	egl
FBgn0033113	77.9439140249603	-1.37397483059324	0.49895648625532	-2.75369670190071	0.00589263482724927	0.0528888508919963	chr2R	6880994	6883407	+	protein_coding	Spn42Dc
FBgn0037856	364.497806032209	0.943903290303321	0.342858704277097	2.75303872565668	0.00590449114311221	0.052930759318323	chr3R	10885539	10896418	+	protein_coding	Leash
FBgn0259741	8.86257783743846	1.59145623783296	0.578097811745881	2.75291863331344	0.00590665744999487	0.052930759318323	chrX	9575125	9576247	-	protein_coding	CG42395
FBgn0037730	148.024600169061	-0.968340968488768	0.352069696608874	-2.75042407175568	0.00595181831979507	0.0532511302319689	chr3R	9681414	9684264	-	protein_coding	CG9444
FBgn0040609	54.1633677490429	-1.43319620547361	0.521033208541222	-2.75068111202786	0.00594715059545876	0.0532511302319689	chr3R	27291534	27292209	-	protein_coding	CG3348
FBgn0051233	15.0175656646179	-1.81101623213626	0.658516137228608	-2.75014708030998	0.00595685204303596	0.0532540690545663	chr3R	21749852	21753237	+	protein_coding	CG31233
FBgn0046706	1401.71199483665	0.984499540096962	0.358116321660748	2.74910547369466	0.005975815356359	0.0533814350459914	chr2R	4014110	4049342	+	protein_coding	Haspin
FBgn0038429	97.5158635956195	0.861228894004366	0.313385595577581	2.7481444781056	0.00599335930510273	0.0534537751104434	chr3R	16443206	16445010	+	protein_coding	CG14882
FBgn0027492	5310.22043205333	0.708046463400427	0.257623842828437	2.74837319258508	0.00598917968750011	0.0534537751104434	chr3R	27561674	27582241	-	protein_coding	wdb
FBgn0003076	626.599517204107	-0.829832978930324	0.302046474011298	-2.74736853541049	0.00600755877414347	0.0535382285084691	chr3L	16126017	16128531	-	protein_coding	Pgm
FBgn0038261	79.1197746294334	-1.30342327181266	0.474710965141083	-2.74571974849009	0.00603783164994266	0.0537656794760433	chr3R	14798985	14801163	+	protein_coding	CG14856
FBgn0004854	28.1838870546338	-1.32012967293529	0.481163934587132	-2.74361725399899	0.00607663424128225	0.0540686685085161	chrX	17314580	17324175	+	protein_coding	B-H2
FBgn0024980	13.597539168977	-1.55214752215552	0.565905217569083	-2.74276941432518	0.00609234499711223	0.0541658764158022	chrX	2739088	2744076	-	protein_coding	Syx4
FBgn0264492	2675.07029388236	0.757463180494173	0.276207598956673	2.74236908526543	0.00609977593814798	0.0541893752495752	chr3L	23097071	23103460	+	protein_coding	CkIIalpha
FBgn0036486	1117.10796707117	0.752222635687733	0.274384055707593	2.7414954332819	0.00611602109306881	0.0542910797892963	chr3L	15154232	15158562	-	protein_coding	Msh6
FBgn0027611	2196.36770375066	-1.08208376866033	0.394801820276683	-2.74082770920861	0.00612846337384693	0.0543588937815044	chr2L	10457657	10462472	+	protein_coding	LM408
FBgn0030420	254.610316827234	0.796840688527809	0.290766460042137	2.74048350835352	0.00613488606661847	0.054373250197328	chrX	12760641	12763611	-	protein_coding	CG12717
FBgn0037305	161.103504021841	0.748022926495198	0.273079366707402	2.73921437388086	0.00615862018016828	0.0545408945220224	chr3R	5255443	5256681	-	protein_coding	CG12173
FBgn0050411	9.69198083637015	-1.59412929934097	0.582057839331957	-2.73878159801196	0.00616673241734986	0.0545700371380499	chr2R	23415938	23417238	+	protein_coding	CG30411
FBgn0039152	43.0743837002084	-0.944768429874245	0.345085811573846	-2.73777825163371	0.00618557683109911	0.0546940301362341	chr3R	24113285	24128193	+	protein_coding	Rootletin
FBgn0031081	16.3789808607056	-1.46531319018747	0.535906939031107	-2.7342679921941	0.00625191370722628	0.0552374389839087	chrX	19961296	19969323	+	protein_coding	Nep3
FBgn0051288	5.1024713765977	-1.6740843155731	0.612608534336494	-2.7327146484929	0.00628147267015469	0.0554120870466179	chr3R	25297959	25299557	-	protein_coding	CG31288
FBgn0030974	6493.9959675802	-0.494354711011694	0.18088810250087	-2.73293104508803	0.00627734727786127	0.0554120870466179	chrX	18888977	18893636	-	protein_coding	CG7358
FBgn0035708	120.421913814663	-1.34965677302705	0.494033511108228	-2.73191340805903	0.00629676880106751	0.055503761129659	chr3L	6609324	6619113	+	protein_coding	CG8398
FBgn0038478	2029.43887679734	0.709059925280943	0.259597864955592	2.73137810822227	0.00630700664949447	0.0555231563164546	chr3R	17088279	17091938	+	protein_coding	cal1
FBgn0039250	1941.45997092563	0.302618014459811	0.110806533042283	2.73104848740584	0.00631331824558143	0.0555231563164546	chr3R	24922472	24925160	+	protein_coding	Mink
FBgn0052793	3.37743056452538	-1.89233429663291	0.692901506385257	-2.73102927211816	0.00631368635618281	0.0555231563164546	chrX	2929795	2932626	+	protein_coding	CG32793
FBgn0030797	118.224072458029	0.996990980338862	0.365134201926434	2.73047820521544	0.00632425146510532	0.0555728867096754	chrX	16826680	16835520	-	protein_coding	CG13004
FBgn0267385	1631.53661959552	0.90703957793379	0.332327658211344	2.72935326182498	0.00634586839988976	0.0556293878108924	chr3R	22367535	22372746	+	protein_coding	PyK
FBgn0001226	4223.37215991166	1.26413166585663	0.463173669373904	2.72928223136134	0.00634723555199118	0.0556293878108924	chr3L	9384062	9385694	+	protein_coding	Hsp27
FBgn0000044	3102.94677223119	-1.51038138830151	0.553431469910064	-2.72912089467366	0.00635034184941447	0.0556293878108924	chr2R	20944020	20946431	+	protein_coding	Act57B
FBgn0039936	6982.25474654135	0.846311830268197	0.310066392769638	2.72945359446601	0.00634393770846624	0.0556293878108924	chr4	853715	867025	-	protein_coding	CG11148
FBgn0034291	9.36862855740133	-1.89799257288256	0.695860146359276	-2.72754889443347	0.0063806800537732	0.0558519233167866	chr2R	18044045	18045073	-	protein_coding	CG5770
FBgn0031378	86.0584448648099	0.899165328350923	0.32976658460699	2.72667204720737	0.00639765902972832	0.0559572680822759	chr2L	1981175	1982099	+	protein_coding	CG15362
FBgn0025620	6.44399420634571	-1.71176855670442	0.627910001053269	-2.72613679322365	0.00640804348043555	0.0560048155301695	chrX	787854	790089	-	protein_coding	CG13360
FBgn0037818	63.9937600988416	-1.41438421518808	0.518995240242687	-2.72523542706616	0.00642556514419872	0.0561146190602169	chr3R	10675559	10677251	-	protein_coding	CG6465
FBgn0036427	1.85497154677291	-1.88579935840195	0.692271229577347	-2.7240758792667	0.00644816899255693	0.0561819681737947	chr3L	14519759	14521690	-	protein_coding	CG4613
FBgn0262108	232.116712335368	0.868493116666139	0.31880240493481	2.7242364023061	0.00644503554832065	0.0561819681737947	chrX	13744927	13745476	+	lincRNA	CR42861
FBgn0032234	384.614870817276	0.631285909110433	0.231726022757224	2.72427715108986	0.00644424034134553	0.0561819681737947	chr2L	10380102	10382864	+	protein_coding	gny
FBgn0027101	1512.17732423102	0.694655239327706	0.255101702725181	2.7230521470727	0.00646818472732787	0.0563130113414591	chr4	1225088	1230713	-	protein_coding	Dyrk3
FBgn0261113	524.004757873159	-1.13997012312196	0.418810546397776	-2.72192315338508	0.00649032330002568	0.0563579990351511	chr3R	18914967	18926989	+	protein_coding	Xrp1
FBgn0036196	330.147387338415	-0.568902492982339	0.209019071011756	-2.72177313882685	0.00649327007791456	0.0563579990351511	chr3L	11699495	11708553	-	protein_coding	CG11658
FBgn0030300	8.47948025545151	-1.65600326203021	0.608365515767755	-2.72205313928804	0.00648777092343036	0.0563579990351511	chrX	11442538	11446012	+	protein_coding	Sk1
FBgn0263005	633.176418665787	0.997059171346412	0.366289042669141	2.72205568608021	0.00648772092416019	0.0563579990351511	chrX	13095570	13112462	-	protein_coding	CG43313
FBgn0051612	128.098635646673	0.598647943030151	0.220002736023406	2.72109317297972	0.00650664193300682	0.0564307842128515	chr2L	21762313	21795447	-	protein_coding	CG31612
FBgn0037068	18.9054482628943	-1.25284854766387	0.46053488018003	-2.72042054051175	0.0065198939385372	0.0564794686536551	chr3L	21294491	21296698	+	protein_coding	Cpr78Cb
FBgn0027066	8288.20590058098	0.354091230470755	0.130166156779672	2.7203017991083	0.00652223586590627	0.0564794686536551	chr2R	6749226	6756300	+	protein_coding	Eb1
FBgn0028543	44.8773809155545	-1.81310768169291	0.667033180214161	-2.71816715490942	0.00656446654928412	0.0568017067314967	chr2L	13965011	13967018	-	protein_coding	NimB2
FBgn0004509	2986.64148400205	0.637690458657869	0.234775850081205	2.71616718004557	0.00660425596318572	0.0570587549552183	chr3R	25347430	25473058	-	protein_coding	Fur1
FBgn0031604	800.638730600323	0.588369915758677	0.216615682591056	2.7161926076675	0.00660374872363463	0.0570587549552183	chr2L	4444731	4446765	+	protein_coding	Elp3
FBgn0030742	71.070758020629	-1.13301656895397	0.417246051718687	-2.71546384749943	0.00661830019332126	0.0571364771838368	chrX	16328436	16330759	-	protein_coding	CG9919
FBgn0038968	1372.69816359362	0.610188359057189	0.224898215181336	2.71317564065678	0.00666417737909934	0.0574141187764786	chr3R	22440151	22446587	-	protein_coding	CG12499
FBgn0035475	186.700346322025	0.909593541106026	0.335255268706511	2.71313720024577	0.00666495052232921	0.0574141187764786	chr3L	3936059	3937992	-	protein_coding	CG10866
FBgn0033787	128.2513074095	-1.69733008822494	0.625605198716221	-2.71310099677554	0.00666567874821461	0.0574141187764786	chr2R	12953111	12955712	+	protein_coding	CG13321
FBgn0266417	34.3116874146457	-1.47500418265246	0.543855162039068	-2.71212684112853	0.00668530058082224	0.0574956170013268	chr3L	16354745	16359428	-	protein_coding	CG45057
FBgn0051634	42.1628143649011	-1.18721214498027	0.437714289029019	-2.71229926629507	0.00668182374666074	0.0574956170013268	chr2L	6625137	6632407	-	protein_coding	Oatp26F
FBgn0039015	12.1644148724518	1.26674417803832	0.467179134712501	2.71147421602608	0.00669847504673182	0.0575651788754067	chr3R	22732355	22733851	-	protein_coding	Takl2
FBgn0003371	7541.8860366366	0.60521580844759	0.223375002036772	2.70941601758983	0.00674017665666558	0.0578796050076943	chrX	2633951	2679553	+	protein_coding	sgg
FBgn0034201	19.6599767891384	-1.88129668823349	0.69460613164087	-2.70843662694036	0.00676010212208496	0.0580066988762377	chr2R	17154588	17157125	+	protein_coding	CG17290
FBgn0022702	203.318578346659	-0.77605170746928	0.287339971596332	-2.70081361516772	0.00691700895858906	0.0593081116615992	chr3L	1752327	1755934	-	protein_coding	Cht2
FBgn0026314	9.4566316895318	-1.39677367024074	0.517415789445183	-2.69951883713963	0.00694398245622516	0.0594882939846731	chr3R	11168502	11170246	-	protein_coding	Ugt35b
FBgn0266549	248.393819052662	1.48205190912436	0.549050312631585	2.69930072896402	0.00694853548751881	0.0594882939846731	chrX	3701856	3703285	+	lincRNA	CR45102
FBgn0041097	36.6387207768673	-1.5326428865678	0.567880632463786	-2.69888212231914	0.00695728145832639	0.0595181493162041	chr2L	1256416	1296596	+	protein_coding	robo3
FBgn0032144	40.4775550600042	-1.83738964586158	0.681029318689581	-2.69795968460952	0.00697658890837148	0.059638242647242	chr2L	9769059	9770409	+	protein_coding	CG17633
FBgn0266756	5214.41475159239	-0.877708179000671	0.325418201398804	-2.69716990392012	0.00699315795343645	0.0597347635599952	chr3R	14804091	14875488	-	protein_coding	btsz
FBgn0040260	124.349032485745	-1.30438826705519	0.483921356732769	-2.6954550546433	0.00702925602314253	0.0599978278053749	chr2L	16799024	16801584	+	protein_coding	Ugt36Bc
FBgn0000046	523.09296915886	-1.33360536879413	0.494937187103428	-2.69449417732972	0.00704955583328353	0.0601257520128885	chr3R	13425982	13428375	+	protein_coding	Act87E
FBgn0031089	26.5077586893114	-1.864573896297	0.692145773856945	-2.69390346184845	0.00706206159631927	0.060187058092727	chrX	20148123	20155514	+	protein_coding	CG9572
FBgn0027348	577.789625054902	0.714542131783123	0.265315423325398	2.69317977382253	0.00707740960835307	0.0602724770107901	chr2L	14013003	14019328	+	protein_coding	bgm
FBgn0035926	28.9287000300089	-1.86986819188951	0.694473734386057	-2.69249663350127	0.00709192515503842	0.0602917623905332	chr3L	8788143	8788545	-	protein_coding	CG5804
FBgn0053177	10.9238079525431	-1.31684650926248	0.489178437008811	-2.69195534724431	0.00710344552300768	0.0602917623905332	chrX	15081366	15082369	+	protein_coding	CG33177
FBgn0051777	33.7636514337762	-1.25056555236707	0.464579775783582	-2.69182090472581	0.00710630950953978	0.0602917623905332	chr2L	3706550	3707063	-	protein_coding	CG31777
FBgn0001170	13.6387163597945	-1.29982213258434	0.482749634045759	-2.69253882533473	0.00709102787792515	0.0602917623905332	chr2L	6013058	6019402	-	protein_coding	H2.0
FBgn0264750	22.3870114374235	-1.82693303043559	0.678657138752581	-2.69198233705111	0.00710287069258985	0.0602917623905332	chr2L	11841501	11842445	-	protein_coding	CG44008
FBgn0028886	8.40817212777545	-1.80297913708008	0.669966856982557	-2.69114676090167	0.00712068622091119	0.0603684843807287	chr2L	14844992	14851749	-	protein_coding	CG15279
FBgn0013279	87.8111365567184	-1.47831453238564	0.549569138942382	-2.68995186889603	0.00714623251597885	0.0604944350155936	chr3R	12509075	12511461	+	protein_coding	Hsp70Bc
FBgn0004425	5.58643125284	-1.87374726551493	0.696547992685609	-2.69004761364757	0.00714418250498077	0.0604944350155936	chr3L	1207370	1207981	+	protein_coding	LysB
FBgn0250789	11529.9147620722	0.695427358291707	0.258763747395151	2.68749917750163	0.00719892795828813	0.0608746397838164	chr3L	1778484	1795328	-	protein_coding	alpha-Spec
FBgn0036769	150.072576888148	0.94715473791391	0.352447876847922	2.68736116779786	0.00720190339905727	0.0608746397838164	chr3L	17891819	17895862	-	protein_coding	Tsp74F
FBgn0030824	11.0709067831882	-1.8693188095721	0.695997620768734	-2.68581206859217	0.00723537724192368	0.0611119400179793	chrX	17203111	17203925	+	protein_coding	CG5070
FBgn0266758	44.9845976145994	-1.5461399817749	0.575794424372562	-2.68522916570392	0.00724800905959198	0.0611729802658181	chr3R	24544718	24556549	+	protein_coding	Esyt2
FBgn0002789	212.082240126954	-1.86891175601208	0.696248496299466	-2.68425966583091	0.00726906247807486	0.0613049546399786	chr2R	13246669	13248880	+	protein_coding	Mp20
FBgn0039051	43.0017804244257	-1.67287075625669	0.623302040810014	-2.68388461247889	0.00727722175332395	0.0613280683574985	chr3R	23095689	23097240	+	protein_coding	CG17109
FBgn0262733	10353.486067927	0.696882765003136	0.259680510644577	2.68361596822703	0.00728307115206172	0.0613316959070197	chr3L	4592446	4626196	-	protein_coding	Src64B
FBgn0035553	5.43832026084861	-1.8506125222796	0.689813564411207	-2.68277200936053	0.00730147477598595	0.0614409602339101	chr3L	4485158	4490963	-	protein_coding	CG13722
FBgn0013813	3.88593090928544	-1.84410045624134	0.687530800177703	-2.68220777274954	0.00731380195386243	0.0614895434748414	chr3R	28486952	28519398	+	protein_coding	Dhc98D
FBgn0034902	2364.87951913748	0.494457303605053	0.184360682028958	2.68201060097721	0.00731811407144472	0.0614895434748414	chr2R	23752753	23753515	+	protein_coding	CG5532
FBgn0026380	7318.18365760507	0.66500226223443	0.247984621570677	2.68162702195991	0.0073265094237743	0.0615144166604433	chr3R	9005312	9006226	-	protein_coding	Prosbeta3
FBgn0039081	6.65375706465874	-1.86080561718534	0.694051931604685	-2.6810754821805	0.00733859606029957	0.061537779139086	chr3R	23513616	23519445	-	protein_coding	Irk2
FBgn0030758	500.052465183177	1.06837497199112	0.398498105881581	2.68100388991209	0.00734016626946157	0.061537779139086	chrX	16560683	16587172	-	protein_coding	CanA-14F
FBgn0000451	531.285247847614	-1.6791718428779	0.626536311419056	-2.68008703130822	0.00736030208600504	0.0616071339609074	chr3L	10190275	10201837	-	protein_coding	ect
FBgn0036725	90.7701617128348	-1.18536502069246	0.442360098123213	-2.67963820815117	0.00737017708115362	0.0616071339609074	chr3L	17439400	17457461	+	protein_coding	CG18265
FBgn0040850	13.7959566224188	-1.62755507398565	0.60725065386638	-2.68020308191184	0.00735775067581324	0.0616071339609074	chrX	10839229	10839895	+	protein_coding	CG15210
FBgn0031449	395.574149965693	0.991873613535925	0.370152283086559	2.67963662216282	0.00737021199709036	0.0616071339609074	chr2L	2725673	2739830	+	protein_coding	CG31689
FBgn0265262	283.093156986119	-1.16110512382059	0.433387800341927	-2.67913661368529	0.0073812272114516	0.0616536749662061	chr2L	13000769	13004107	-	protein_coding	Vha68-1
FBgn0011766	4680.79027545941	0.53874930195275	0.201128006416385	2.67863890042944	0.00739220652618161	0.0616543798550652	chr3R	21620303	21660871	-	protein_coding	E2f1
FBgn0035497	831.952466169289	0.396385191471335	0.147967210738212	2.67887182230279	0.00738706655944403	0.0616543798550652	chr3L	4094342	4103256	-	protein_coding	CG14995
FBgn0031011	500.357422066931	0.72801230884785	0.271909779315772	2.67740391934341	0.0074195129133666	0.0617910575080818	chrX	19281231	19298162	-	protein_coding	CG8034
FBgn0004057	65.6101850206716	-0.734091806913451	0.274176604989593	-2.67744145034299	0.00741868174277642	0.0617910575080818	chrX	19667251	19672353	+	protein_coding	Zw
FBgn0033929	2047.4420495199	0.417343287512951	0.15593531823012	2.6763871857244	0.00744206154644784	0.0619332739578652	chr2R	14363047	14365473	+	protein_coding	Tfb1
FBgn0035792	4.64246580698662	-1.85664930777106	0.693865625356197	-2.67580528552333	0.0074549942874787	0.061966210313415	chr3L	7505539	7506217	-	protein_coding	CG7548
FBgn0032444	2317.84312550678	0.459143664146707	0.171596528983045	2.6757165011891	0.00745696929200135	0.061966210313415	chr2L	12690335	12692934	-	protein_coding	CG5525
FBgn0262483	32.5439749720071	-1.30047538335152	0.486701586739969	-2.672017964976	0.00753966118470244	0.0626073993312269	chr3R	15374701	15402543	+	protein_coding	Rbp
FBgn0033458	2608.13567255405	0.563158017055569	0.210966572117201	2.66941824671024	0.00759827679994149	0.063047871570189	chr2R	9871469	9873646	+	protein_coding	CG18446
FBgn0037570	35.9650557386714	-1.20523840968935	0.451666431477883	-2.66842591278199	0.00762075837385619	0.0631755169892368	chr3R	8308880	8310778	-	protein_coding	CG11693
FBgn0039959	3071.42870368198	0.973438903393108	0.364823420329617	2.66824674390041	0.00762482383877872	0.0631755169892368	chr3L	27967243	28012599	-	protein_coding	CG17514
FBgn0029170	24.5328933805788	-1.24600858723984	0.46704615443786	-2.66784893826937	0.00763385727264534	0.063204094083248	chr3R	27049219	27051004	+	protein_coding	TwdlT
FBgn0011230	7624.41473634804	0.942376803773119	0.353526078284532	2.66565003732103	0.00768396355561869	0.0635724411714125	chr2L	8054321	8071624	-	protein_coding	poe
FBgn0010435	139.08959323892	-1.27312680426001	0.477884956025245	-2.66408638357043	0.0077197736023482	0.0637987259980434	chr2R	24976455	24986070	-	protein_coding	emp
FBgn0030305	412.602990486909	0.698577647694643	0.262232414631816	2.66396375396791	0.00772258832102133	0.0637987259980434	chrX	11483517	11485060	+	protein_coding	CG1749
FBgn0035397	9763.1339181781	0.776439801915604	0.291560210522738	2.66305131459305	0.00774356044887138	0.0638787297086926	chr3L	3071132	3090406	+	protein_coding	CG11486
FBgn0035490	4.2631058516058	-1.85497488091718	0.696519508900303	-2.66320592203642	0.00774000325884224	0.0638787297086926	chr3L	4046595	4059660	+	protein_coding	CG1136
FBgn0032242	7397.31789943356	0.424782220654494	0.159530575111062	2.66270099232557	0.00775162604374891	0.0638986915973417	chr2L	10410536	10413463	-	protein_coding	CG5355
FBgn0038262	33.8921615397806	-1.39456063818392	0.52390105836593	-2.66187787925761	0.00777060650083898	0.064008533025106	chr3R	14801772	14804342	+	protein_coding	CG14857
FBgn0008651	14.2602120649324	-1.52760332199347	0.57411005573999	-2.66081965769524	0.00779506958724747	0.0641167133637114	chr3R	21409978	21434133	-	protein_coding	lbl
FBgn0053970	16.8630825558577	1.64905032652513	0.619714676725985	2.66098317250969	0.00779128508611048	0.0641167133637114	chr3R	26318354	26362588	+	protein_coding	CG33970
FBgn0033826	12.0904210563467	-1.8371148335362	0.691569829665539	-2.65644155475186	0.0078970138209409	0.0649080627635506	chr2R	13297201	13298467	-	protein_coding	CG4734
FBgn0031463	10.3214761668748	-1.37686926611352	0.518485741190036	-2.65555859444334	0.00791771769622976	0.0650310078998029	chr2L	2814335	2815760	-	protein_coding	G6P
FBgn0031307	138.206354208164	-1.15993887110999	0.436858957421673	-2.65517932367901	0.00792662584898206	0.0650569625516889	chr2L	1143200	1147395	+	protein_coding	MFS3
FBgn0030798	14.9049710664724	-1.39479185154775	0.525479753823256	-2.65432082092527	0.00794682316545754	0.0651754670917742	chrX	16844806	16876544	-	protein_coding	CG13003
FBgn0029105	12.8850799523582	-1.33856478464348	0.504419965753176	-2.65367129678303	0.00796213462012415	0.0652537578787583	chr2R	23957841	23961631	+	protein_coding	alpha-catenin-related
FBgn0050489	24.1984718903939	-1.19018457597784	0.448700568590762	-2.65251408019353	0.0079894795596795	0.0654304845560438	chr2R	11117224	11121884	-	protein_coding	Cyp12d1-p
FBgn0033019	807.816362331172	0.956818673542037	0.360864174443015	2.65146484828776	0.00801434548790374	0.0655866682806179	chr2R	5350476	5351972	+	protein_coding	CG10395
FBgn0039301	405.769293931729	0.794144943540687	0.299583017302901	2.65083431861475	0.00802932183216887	0.0656143425967417	chr3R	25247657	25249100	+	protein_coding	Nup37
FBgn0035704	686.708014736279	-0.388897577917097	0.146703212357512	-2.65091385299297	0.00802743135116114	0.0656143425967417	chr3L	6491229	6495297	-	protein_coding	CG10144
FBgn0034432	5076.26410925692	0.610445864817007	0.230322389402027	2.65039741208778	0.0080397139304591	0.0656518631060145	chr2R	19305171	19307445	+	protein_coding	CG7461
FBgn0045823	2897.49233200512	0.42050165979247	0.158721114125859	2.6493114171252	0.00806559719481376	0.0658157383207658	chr3L	9714323	9717716	+	protein_coding	vsg
FBgn0033268	84.2601163855363	-1.56803330441314	0.592021478940472	-2.64860880929425	0.00808238265112758	0.0659051922517737	chr2R	8134169	8135315	-	protein_coding	Obp44a
FBgn0001120	1169.58351041443	1.15254892135672	0.435359786607093	2.64734814011859	0.00811257872751399	0.0661037912440629	chr3L	14802379	14803360	-	protein_coding	gnu
FBgn0034978	47.5920526828886	-1.14928677679185	0.434441072825412	-2.64543766388707	0.00815853175303076	0.0664304045905051	chr2R	24116791	24123263	+	protein_coding	CG3257
FBgn0034788	5.57494753979816	-1.72621985872781	0.652700618910549	-2.64473452102606	0.00817550313717344	0.0665207365251826	chr2R	22871189	22874427	+	protein_coding	CG13532
FBgn0039800	71.055216691685	-1.26766653475256	0.479457552326364	-2.64395988466914	0.00819423669468462	0.0666252664586498	chr3R	30744604	30745263	-	protein_coding	Npc2g
FBgn0033124	34.4901302812802	-1.82742307909974	0.691346425042578	-2.64328130283916	0.00821067885713081	0.0667110289339602	chr2R	7006441	7008622	+	protein_coding	Tsp42Ec
FBgn0031118	4067.87720315959	0.962207963009276	0.364055714239422	2.64302392566342	0.00821692287217285	0.0667138687713431	chrX	20469954	20510694	-	protein_coding	RhoGAP19D
FBgn0259678	34.2706496634269	-1.5888155960361	0.601241435819072	-2.64255838234378	0.00822822782928915	0.0667307887232803	chr2R	9716347	9748121	-	protein_coding	sqa
FBgn0010014	20.1324676036965	-1.36076971473041	0.514964666200654	-2.6424525876115	0.00823079882114325	0.0667307887232803	chrX	5332498	5334449	+	protein_coding	CanB
FBgn0036131	16.8643525783122	1.6514157472337	0.625219636679092	2.64133698040153	0.00825795376302246	0.0669030212526043	chr3L	11108234	11108732	+	protein_coding	CG12522
FBgn0037849	14.6932232988842	-1.09948876600604	0.416452435118658	-2.64013047658796	0.00828741141610061	0.0670456914992328	chr3R	10873037	10875582	+	protein_coding	CG4596
FBgn0039736	134.783413412544	-1.25263157143395	0.474449363435598	-2.6401796861173	0.00828620809356368	0.0670456914992328	chr3R	30006033	30009189	-	protein_coding	CG7912
FBgn0050496	768.537718418318	0.66014364236571	0.250180406008963	2.6386704414496	0.00832318492224321	0.0672389771234466	chr2R	7699499	7701878	+	protein_coding	CG30496
FBgn0033869	7.90987122005879	-1.82719288198219	0.69245562368328	-2.63871477028819	0.0083220967550977	0.0672389771234466	chr2R	13794776	13805231	+	protein_coding	Cpr50Cb
FBgn0015569	12.764350713548	-1.38857154516321	0.526314304828945	-2.63829337797404	0.00833244607781099	0.0672657808193044	chr3R	7486582	7493845	-	protein_coding	alpha-Est10
FBgn0026418	5511.61808438647	0.612352756727196	0.232152506141581	2.63771762323232	0.00834660512778028	0.0673320576166908	chr3L	14037018	14043686	+	protein_coding	Hsc70Cb
FBgn0000097	4916.14646633703	0.621774726152001	0.235992208858889	2.63472565114974	0.00842053127724745	0.0678317245522325	chr2L	2156483	2178754	-	protein_coding	aop
FBgn0022361	708.81684534992	0.777097094602295	0.294927413216625	2.63487576867436	0.00841680824019466	0.0678317245522325	chr4	558015	567257	+	protein_coding	Pur-alpha
FBgn0037065	102.12153054801	-1.29618469453118	0.492110240535713	-2.63393156200154	0.00844024984923208	0.0678939216727851	chr3L	21281751	21285962	-	protein_coding	CG12974
FBgn0033919	109.843563063486	-1.22030139333145	0.463296684285969	-2.63395235649522	0.00843973296081217	0.0678939216727851	chr2R	14261205	14267919	-	protein_coding	CG8547
FBgn0085478	967.63437429909	0.482016674596237	0.183117077395217	2.63228684868049	0.00848122224834219	0.0681750521354666	chrX	9324507	9356227	-	protein_coding	CG34449
FBgn0261836	996.578483311783	-1.08949789534615	0.414249628693181	-2.63005159179781	0.00853719111504646	0.0685762448829637	chr2L	5100876	5207002	+	protein_coding	Msp300
FBgn0050115	466.254396962169	-1.05882928095817	0.402682512195744	-2.62943944395448	0.00855257625064972	0.0686511049679812	chr2R	18554118	18611777	-	protein_coding	GEFmeso
FBgn0036600	44.5994777961498	-1.7871131724394	0.679835027002295	-2.62874535947288	0.0085700506868112	0.0687426177699002	chr3L	16305224	16305870	-	protein_coding	CG13043
FBgn0265341	7.29166180068402	1.41778493409356	0.539463430369145	2.62813909948148	0.00858534014194386	0.0688164870584423	chr2R	10044034	10045196	+	lincRNA	CR44295
FBgn0003701	4234.83923598499	0.709274126742889	0.269914717749543	2.62777121846699	0.00859462972877789	0.0688421933972457	chr2R	17861272	17865963	-	protein_coding	thr
FBgn0037672	43.1916969854324	-1.07150748402606	0.40800368042281	-2.62622014319985	0.00863389575905208	0.068872043687473	chr3R	9262653	9264142	-	protein_coding	sage
FBgn0011701	56.9762445286551	-1.31049859371575	0.498977800919337	-2.62636652632889	0.00863018317676547	0.068872043687473	chr3R	18236191	18239602	+	protein_coding	repo
FBgn0039194	2.48426232616577	-1.82922692746436	0.696527231724332	-2.62621020995246	0.00863414773869492	0.068872043687473	chr3R	24369567	24370731	+	protein_coding	CG13614
FBgn0029835	17.6641119238029	-1.51478848759258	0.576551822061441	-2.62732408368168	0.00860593269794675	0.068872043687473	chrX	6050827	6065646	+	protein_coding	CG5921
FBgn0031251	128.576771009386	-1.30267502021797	0.495911435362532	-2.62682996867306	0.00861843871831359	0.068872043687473	chr2L	396594	402198	-	protein_coding	CG4213
FBgn0032789	22.6192992769021	-1.27859526321076	0.48686471141519	-2.62618183908671	0.00863486746708996	0.068872043687473	chr2L	19487489	19488691	+	protein_coding	CG13083
FBgn0038542	5.39475837731168	-1.69819708853216	0.646805594148611	-2.62551391622934	0.00865182721730778	0.0689587186235841	chr3R	17750128	17763188	-	protein_coding	TyrR
FBgn0034301	65.5338114115266	-1.60492959035383	0.611540694629213	-2.62440358335747	0.00868008643981609	0.0691247002251189	chr2R	18101060	18108389	-	protein_coding	CG5756
FBgn0031737	35.8825730862838	-1.82795128976231	0.696570418984779	-2.62421607341073	0.00868486691289266	0.0691247002251189	chr2L	5762552	5766142	-	protein_coding	obst-E
FBgn0038947	2656.86414446226	0.446337138008741	0.170160382436813	2.6230379340766	0.00871495686496095	0.0692181626650022	chr3R	22356684	22360711	+	protein_coding	Sar1
FBgn0000541	7519.98294792697	0.751546922658298	0.28651135499711	2.62309646563879	0.00871345975880699	0.0692181626650022	chr3L	233925	246912	-	protein_coding	E(bx)
FBgn0031646	10.4606666130929	-1.37230075838567	0.52312862523782	-2.62325686682086	0.00870935823400516	0.0692181626650022	chr2L	4903864	4906762	-	protein_coding	CG2837
FBgn0037376	3382.89767860205	0.801908392620638	0.305831692180053	2.62205786099019	0.00874005911015306	0.0692232253384971	chr3R	5787336	5789384	-	protein_coding	CG2051
FBgn0038339	247.850917440988	-1.51921302381996	0.579332574715622	-2.62235042551457	0.00873255900813847	0.0692232253384971	chr3R	15421107	15434738	-	protein_coding	CG6118
FBgn0039223	233.014678515645	0.777007638099401	0.296317490927039	2.6222132067483	0.00873607599344885	0.0692232253384971	chr3R	24784551	24787421	-	protein_coding	CG5805
FBgn0263772	31.9048021660549	-0.848438361545007	0.32353583984111	-2.62239374148373	0.00873144906105091	0.0692232253384971	chrX	4075977	4092237	+	protein_coding	CG43689
FBgn0025800	859.231042192755	1.04110969835514	0.397372442420541	2.61998464718227	0.00879337256512884	0.069596776707782	chrX	8137040	8142279	-	protein_coding	Smox
FBgn0035480	4.76940905693495	-1.81284758904112	0.692464249879789	-2.61796560523641	0.00884557205281255	0.069960995453342	chr3L	3951192	3952550	-	protein_coding	CG14984
FBgn0035471	3124.73342605043	0.541309453661977	0.206799770274047	2.61755345735948	0.00885626151502754	0.069996625577571	chr3L	3903491	3905035	+	protein_coding	Sc2
FBgn0032297	109.574601432418	-1.1196817275704	0.427934803517145	-2.61647736610313	0.00888422542207918	0.07016864154019	chr2L	10744074	10756325	-	protein_coding	CG17124
FBgn0036367	9.72568926347371	-1.78491407359818	0.682513885550488	-2.61520550920153	0.00891737828470137	0.0702833477898678	chr3L	13456207	13457238	-	protein_coding	CG10116
FBgn0034142	955.842458540574	-1.10997242601612	0.424355823589733	-2.61566441253611	0.0089054035586158	0.0702833477898678	chr2R	16589517	16594646	-	protein_coding	CG8306
FBgn0031456	4217.79675750764	0.755320177127778	0.288814110232727	2.61524679843079	0.00891630028585402	0.0702833477898678	chr2L	2759923	2763889	+	protein_coding	Trn-SR
FBgn0033233	5097.19531118637	0.4939943212444	0.188931845780041	2.61466942857013	0.00893138510416609	0.0703447575566818	chr2R	7922774	7924988	-	protein_coding	Kdm4A
FBgn0052016	4635.4560195227	0.863354173378187	0.330258122674499	2.61417998257413	0.0089441906016047	0.0703966267238957	chr4	951541	958392	-	protein_coding	4E-T
FBgn0051036	7.94286139219512	-1.56781795675505	0.600431483445795	-2.61115214638238	0.0090237737531038	0.0709243550955756	chr3R	29908106	29912892	+	protein_coding	CG31036
FBgn0030011	79.5265973306746	-0.832885677585289	0.318945875681477	-2.61136995675426	0.00901802782556572	0.0709243550955756	chrX	8150730	8152275	-	protein_coding	Gbeta5
FBgn0026431	1585.35907346391	0.475302493915149	0.182120304361559	2.60982703483486	0.00905880123824735	0.0711502515020704	chr2L	10483294	10485857	+	protein_coding	Grip75
FBgn0028562	21.2164612707998	-1.40483133511223	0.538530824598579	-2.60863681509668	0.00909036648073753	0.0713486600755807	chr2R	8087395	8089297	+	protein_coding	sut2
FBgn0065071	2.38021873394679	-1.81477357755004	0.696489455569368	-2.60560093629342	0.00917132465671837	0.0718346383839021	chrX	6531634	6531701	-	snoRNA	snoRNA:Or-CD10
FBgn0029896	49.027903610156	-1.72057710630568	0.660246593858656	-2.60596135187941	0.0091616798581226	0.0718346383839021	chrX	6720003	6739986	-	protein_coding	CG3168
FBgn0031907	985.205435371909	-1.13349567477385	0.435008512346193	-2.60568619372619	0.009169042331501	0.0718346383839021	chr2L	7401334	7404526	+	protein_coding	CG5171
FBgn0016013	49.2029507747041	-1.41198390066972	0.542090183466683	-2.6047029511585	0.00919539436257684	0.0719733564285233	chr3L	4072031	4073954	-	protein_coding	Faa
FBgn0028938	35.7183154404066	-1.40559158728744	0.539755533311609	-2.60412631374724	0.0092108803349228	0.0720447433522158	chr2L	13920706	13923553	-	protein_coding	CG16886
FBgn0260771	777.582493525026	0.785502415115383	0.301815411620956	2.60259213039088	0.00925219523028423	0.0723179182433404	chrX	9243816	9245925	+	protein_coding	Larp7
FBgn0037632	1760.95642590213	0.714312164097975	0.274599860681284	2.60128378188453	0.00928755905630278	0.0724942023442999	chr3R	8801563	8806234	+	protein_coding	Tcp-1eta
FBgn0032601	35.5366657409695	-1.5559762686414	0.598116860083147	-2.60145863205578	0.00928282599586906	0.0724942023442999	chr2L	16754335	16758283	+	protein_coding	yellow-b
FBgn0022355	15.8492274142259	-1.52623654419282	0.586812398898356	-2.60089348326326	0.00929813191046644	0.0725267105187176	chrX	18387083	18390344	+	protein_coding	Tsf1
FBgn0038042	20.5949778371611	-1.29124963495219	0.496600828473445	-2.60017615943474	0.00931759160685307	0.0725784596052051	chr3R	12421235	12422429	-	protein_coding	Scgbeta
FBgn0023179	9.71738328489407	-1.74314048743338	0.670335331289944	-2.60040073388197	0.00931149540504851	0.0725784596052051	chr3R	26697696	26714159	-	protein_coding	amon
FBgn0085296	17.8177955669199	-1.78809347200308	0.688295958121129	-2.59785554586738	0.00938079481968967	0.0729703338620259	chr3L	500013	500451	-	protein_coding	CG34267
FBgn0035076	8.61057691520413	-1.28698252750912	0.495387794730532	-2.59792942256314	0.00937877686715885	0.0729703338620259	chr2R	24888627	24891023	-	protein_coding	Ance-5
FBgn0039106	2.59347524152844	-1.79035121130475	0.689537579782316	-2.59645197564135	0.00941920719653532	0.0731130535301605	chr3R	23710157	23711338	+	protein_coding	CG10301
FBgn0039332	24.7357577706096	-1.54576676684633	0.595286957404817	-2.59667501130073	0.00941309388056702	0.0731130535301605	chr3R	25381064	25382781	-	protein_coding	alrm
FBgn0029657	51.8226794440565	1.01589603346485	0.391294903694697	2.59624141248078	0.00942498189613927	0.0731130535301605	chrX	3387943	3448943	-	protein_coding	CG12535
FBgn0261278	4565.74523732221	0.865595003407372	0.333371005784953	2.59649156161391	0.00941812190282378	0.0731130535301605	chr2L	16680053	16699926	+	protein_coding	grp
FBgn0265038	13.8842027864839	1.39673550654179	0.538461063156971	2.59393965898444	0.00948831378464068	0.0733529613487454	chr3R	4646432	4648242	-	lincRNA	CR44155
FBgn0036756	4.68987602603876	-1.80134906892314	0.69421702381438	-2.59479241667918	0.00946480635099277	0.0733529613487454	chr3L	17809230	17814119	-	protein_coding	cln3
FBgn0035027	2204.60696214184	0.424542492509893	0.163654051391349	2.59414593711876	0.00948262267603501	0.0733529613487454	chr2R	24571626	24574503	+	protein_coding	CG3511
FBgn0030711	1807.71284828813	0.690236163568976	0.266083180802722	2.59406160692557	0.00948494893509455	0.0733529613487454	chrX	15944896	15946249	+	protein_coding	Rrp47
FBgn0031774	301.522109849301	-0.43779990631775	0.1687537658485	-2.59431192019021	0.00947804549831084	0.0733529613487454	chr2L	6065996	6067635	+	protein_coding	CG9147
FBgn0262599	6.93440394075172	-1.43164397525136	0.552501866947737	-2.59120205902722	0.00956413176648433	0.073888630261481	chr2L	10850140	10854604	+	protein_coding	CG43129
FBgn0013278	63.2906244463755	1.52783173898302	0.589820274008827	2.59033438881106	0.00958827442982851	0.0740246180060021	chr3R	12505792	12508139	+	protein_coding	Hsp70Bb
FBgn0038366	21.9663531742768	-1.15149640843258	0.444606169267783	-2.58992449504011	0.00959969848751571	0.0740362338910784	chr3R	15825746	15830321	+	protein_coding	CG4576
FBgn0027553	1408.96560478614	0.316478883797356	0.122212596701432	2.58957662580823	0.00960940339158811	0.0740362338910784	chrX	7725995	7728361	-	protein_coding	NELF-B
FBgn0051809	22.8657531105492	1.31897798494135	0.509310185191774	2.58973416061709	0.00960500738046008	0.0740362338910784	chr2L	16853619	16858714	-	protein_coding	CG31809
FBgn0005659	9.09531676772179	-1.58416364068442	0.611858643894802	-2.58910069587377	0.00962269512106293	0.0740882063810818	chr3R	27736537	27748366	+	protein_coding	Ets98B
FBgn0035091	339.179261764373	-1.1731922566984	0.45319918150052	-2.58869014902899	0.00963417400274834	0.0741261600021113	chr2R	24986043	24990489	+	protein_coding	CG3829
FBgn0027496	1622.76689877419	0.464404822558701	0.179420378870142	2.58836162025285	0.00964336845216738	0.074146497378825	chr2L	6489089	6490194	+	protein_coding	epsilonCOP
FBgn0038450	2.72162577932706	-1.78413767835388	0.689372098257856	-2.5880619231075	0.00965176282038239	0.0741606596069843	chr3R	16617949	16619878	+	protein_coding	CG17560
FBgn0041585	1065.81503223217	0.520703404658318	0.201226851906177	2.58764374498637	0.0096634866678486	0.0742003677793151	chr2R	17843441	17860582	+	protein_coding	olf186-F
FBgn0029003	149.21012670261	-1.13515459590346	0.438882056619436	-2.58646845725974	0.00969650449426838	0.0744034155024607	chrX	6008182	6013181	-	protein_coding	mab-21
FBgn0038596	13.0259612255417	-1.42888489189292	0.55277102544941	-2.58494896821196	0.00973934113487724	0.0744834876001166	chr3R	18282977	18283528	-	protein_coding	CG14312
FBgn0029117	158.817640451135	0.885110106131241	0.342411482944464	2.58493114343014	0.00973984464111791	0.0744834876001166	chr3L	6958345	6959586	+	protein_coding	Surf1
FBgn0052438	1185.12330611757	0.509153389770192	0.196934148820998	2.58539919469723	0.00972663103508823	0.0744834876001166	chr3L	21569175	21573523	+	protein_coding	SMC5
FBgn0033010	479.149663110112	1.06707522313127	0.412751263923327	2.58527427145442	0.00973015619263912	0.0744834876001166	chr2R	5144732	5154756	+	protein_coding	Atf6
FBgn0085243	3011.96047176998	-1.04537857133303	0.404383937299727	-2.5851139842832	0.00973468093817586	0.0744834876001166	chr2R	24665426	24666022	-	protein_coding	CG34214
FBgn0028700	1398.73930837916	0.787189727001068	0.304596286311643	2.58437073062561	0.0097556867601015	0.0745542624921194	chr2L	11128931	11130645	-	protein_coding	RfC38
FBgn0001085	2682.256529276	0.877413723041155	0.339934395875432	2.58112663410113	0.0098478450762095	0.0752077669180426	chr3L	14274342	14368639	+	protein_coding	fz
FBgn0261705	14.2621927641028	-1.47483246159251	0.571690205888535	-2.57977563092985	0.00988645262181501	0.0754516997799746	chr2R	23011077	23042943	-	protein_coding	CG42741
FBgn0026361	5850.8971539154	-0.778941368269848	0.301975518559834	-2.57948515821658	0.00989477103756935	0.0754642982501414	chr2R	7960132	7961921	-	protein_coding	2021-09-05
FBgn0039851	199.201844146159	-1.5415524257096	0.598361799627283	-2.57628816991631	0.00998673766028376	0.0761144086458529	chr3R	31499234	31506992	+	protein_coding	mey
FBgn0032775	134.675217377391	0.828482940160772	0.321737165593814	2.57503026929352	0.010023131453679	0.0763403780570249	chr2L	19390369	19398493	-	protein_coding	CG17544
FBgn0016036	9.53080906580991	-1.25054223831214	0.485692146823575	-2.57476314264226	0.0100308751957006	0.0763479794653259	chr3L	7244387	7245383	+	protein_coding	mei-P22
FBgn0010288	932.388123923359	0.745777210869384	0.289705552885443	2.57425928996357	0.0100454958999965	0.0764078780888177	chr2L	2212737	2214211	-	protein_coding	Uch
FBgn0040022	1892.24273369651	0.665239069249439	0.258487486202248	2.57358326711776	0.0100651424205479	0.0765058978614917	chr3L	25107593	25115180	+	protein_coding	Set1
FBgn0025712	86.4272371357242	-1.18440156527237	0.460467192700167	-2.57217361855265	0.0101062196146531	0.0767665728849956	chr3L	1648943	1651501	+	protein_coding	CG13920
FBgn0028855	96.5676535597958	-1.61758632295267	0.629094145373011	-2.57129451108395	0.0101319123410102	0.076910116616736	chr2L	14712470	14713298	+	protein_coding	CG15282
FBgn0053100	938.316304474162	0.472006151382593	0.183666525408539	2.56990842687683	0.010172540080563	0.0771150761097199	chr3R	24063076	24108960	-	protein_coding	4EHP
FBgn0031299	2.96754876604475	-1.74046920101777	0.677228571652661	-2.56998785029175	0.0101702081764394	0.0771150761097199	chr2L	1083090	1102504	-	protein_coding	CG4629
FBgn0027512	1243.35060735722	0.752530511599716	0.292909051258575	2.56916100190907	0.0101945081141117	0.0772298814160079	chr3R	23689006	23694983	-	protein_coding	CG10254
FBgn0267160	14.3308790213276	1.28198457884938	0.499176131846571	2.56820087552467	0.0102227897562403	0.0772642416861472	chr3R	15136984	15140121	-	lincRNA	CR45600
FBgn0262107	1.95860736847889	-1.76494623693967	0.687217620000532	-2.56824939520367	0.0102213588786676	0.0772642416861472	chr3L	2088165	2089626	+	lincRNA	CR42860
FBgn0016078	937.14975715617	0.6457581536398	0.251455605987928	2.56808016310761	0.0102263504193186	0.0772642416861472	chr2R	9400530	9413463	-	protein_coding	wun
FBgn0028675	14.2714696519782	-1.36560315815478	0.531720546972442	-2.56827231133041	0.0102206831288548	0.0772642416861472	chr2L	10182556	10199117	-	protein_coding	Sur
FBgn0005666	234.889724120254	-1.47770752876843	0.575674344575965	-2.56691572707985	0.0102607546061332	0.0774724620628522	chr4	724399	776474	+	protein_coding	bt
FBgn0263235	9.38776720657693	-1.69184344022529	0.659427958490699	-2.56562285302187	0.0102990742620146	0.0777099483316538	chr2L	12111109	12112256	+	protein_coding	Phae2
FBgn0003357	150.853404410398	-1.73418265365776	0.676271023818659	-2.56433085638573	0.0103374951005862	0.0779478811115488	chr3R	29922215	29923455	+	protein_coding	Jon99Ciii
FBgn0266666	652.839315330202	0.582453989383209	0.227270251376432	2.56282547256253	0.0103824224104566	0.0782345251941065	chr2L	7063985	7064467	+	protein_coding	Sem1
FBgn0034406	139.597212580103	-0.788039483206097	0.307553855931918	-2.56228126556326	0.0103987066626748	0.0783050978098161	chr2R	18860374	18862078	-	protein_coding	Jheh3
FBgn0003137	1427.76120229389	-1.23614604372379	0.482627803577612	-2.56128228535637	0.0104286582077483	0.0783488861114098	chr3R	28520664	28540324	-	protein_coding	Ppn
FBgn0040817	8.63416706189304	-1.68766166091655	0.658885522451902	-2.56138828887342	0.0104254763612224	0.0783488861114098	chr3L	11712228	11715285	-	protein_coding	CG14132
FBgn0263705	569.77620678902	-0.988130911636471	0.385810350732674	-2.56118300030043	0.0104316391736912	0.0783488861114098	chrX	10930839	10964046	+	protein_coding	Myo10A
FBgn0031260	6068.17510607536	0.293143383575772	0.114457094844723	2.56116393635067	0.010432211642507	0.0783488861114098	chr2L	542785	544653	-	protein_coding	Spp
FBgn0036606	10.0973703826963	-1.73365920121267	0.677215981371045	-2.5599797537306	0.0104678261450135	0.0785642283217921	chr3L	16319855	16320454	+	protein_coding	CG13060
FBgn0040524	10.0203755209072	-1.30214453683342	0.508784896783641	-2.55932230902512	0.0104876455738015	0.0786608168351793	chr3R	8008248	8009297	-	protein_coding	CG11052
FBgn0036503	582.860507967357	-1.08213828627807	0.423061240869085	-2.5578762168216	0.0105313572039029	0.0789363581680617	chr3L	15516532	15517056	-	protein_coding	CG13454
FBgn0004575	25.3648835744399	-1.37144998325606	0.536636428261521	-2.555640860422	0.0105992451602198	0.0792170973477961	chr3R	10190688	10222442	+	protein_coding	Syn
FBgn0038484	4.82196511401491	-1.77781250402685	0.695620364812217	-2.55572233643099	0.0105967639087909	0.0792170973477961	chr3R	17136110	17137195	+	protein_coding	CG5246
FBgn0051323	12.6136911979862	-1.28278791604011	0.501810824683832	-2.55631774553355	0.0105786471349484	0.0792170973477961	chr3R	26170846	26187307	+	protein_coding	CG31323
FBgn0034989	1037.26996315303	0.658697821814588	0.257694885346887	2.55611523266325	0.0105848059889949	0.0792170973477961	chr2R	24197823	24202187	+	protein_coding	CG3356
FBgn0031801	10.9551764329867	-1.45737518471373	0.570291637523383	-2.5554910660144	0.0106038083125915	0.0792170973477961	chr2L	6349392	6351034	-	protein_coding	CG9498
FBgn0038439	28.7404492877855	-1.42619900205881	0.55828764835244	-2.55459529915745	0.0106311323327481	0.0793688362414534	chr3R	16484565	16495422	-	protein_coding	Cad89D
FBgn0005536	1755.58150473543	0.553281125362827	0.21660762549508	2.55430123523235	0.0106401159522926	0.0793835414291677	chr3L	16051958	16082026	+	protein_coding	Mbs
FBgn0262743	3983.24981851752	0.643707521268602	0.252138092310409	2.55299592128321	0.0106800746903676	0.0796291734819374	chr2L	20734608	20750941	+	protein_coding	Fs(2)Ket
FBgn0032287	203.604548118642	-1.04701192401935	0.410216907638486	-2.55233732331203	0.0107002865308298	0.079727348884748	chr2L	10703620	10704930	+	protein_coding	CG6415
FBgn0262484	2.65182403450576	-1.76486080356425	0.691609078291015	-2.5518184462316	0.01071623439576	0.0797936453231656	chr3L	3483831	3484653	-	protein_coding	CG43074
FBgn0039678	2140.63392370064	-1.21722757540083	0.477073456884747	-2.55144686386291	0.0107276680900403	0.0798262639336462	chr3R	29671656	29672334	+	protein_coding	Obp99a
FBgn0041711	20.9206831288314	-1.2667591957623	0.496598069318477	-2.55087418583962	0.0107453107945491	0.0798454550084513	chr3R	13409542	13415286	-	protein_coding	yellow-e
FBgn0035548	6.22164923000442	-1.73123771964684	0.678621464339528	-2.55110958114444	0.010738055763875	0.0798454550084513	chr3L	4460621	4461504	-	protein_coding	CG15023
FBgn0027055	3421.60762022869	0.584076536076075	0.229009414540055	2.55044770648028	0.0107584662564788	0.0798454550084513	chr3L	20839095	20841576	-	protein_coding	CSN3
FBgn0033901	3395.31746755249	0.387509221946386	0.151951338881386	2.5502192004302	0.0107655207936823	0.0798454550084513	chr2R	14161429	14163054	+	protein_coding	O-fut1
FBgn0034158	3403.74324141645	0.661104892298144	0.259202355796605	2.55053581695418	0.0107557471700606	0.0798454550084513	chr2R	16783670	16792472	+	protein_coding	CG5522
FBgn0243586	3.5459178396185	-1.77554609487258	0.696385449477126	-2.54965995657395	0.0107828033624295	0.0799212629050272	chr3R	26656439	26657531	+	protein_coding	Tb
FBgn0037013	4.00092966280151	-1.65927309680516	0.650936423281928	-2.5490555413067	0.0108015096136014	0.0800075168892282	chr3L	20533708	20535335	+	protein_coding	CG13250
FBgn0038494	24.8016453659255	-1.40867747410873	0.552978020499163	-2.54743845485421	0.0108516992815218	0.0803267053422258	chr3R	17232252	17265049	-	protein_coding	beat-IIb
FBgn0034933	1736.47223243691	0.615612543630333	0.24173899029886	2.54660012796965	0.0108778000112816	0.0804672813906442	chr2R	23937076	23939754	-	protein_coding	CG3735
FBgn0031659	365.196337734007	0.909779611973308	0.357332037576557	2.54603426589868	0.0108954492640156	0.0805451958002149	chr2L	4971701	4973687	+	protein_coding	CG14043
FBgn0265605	266.256405609323	0.785822406593882	0.30880704568717	2.54470361855002	0.0109370525168218	0.0807999741418986	chr2R	16107439	16110017	-	protein_coding	Ric
FBgn0033221	19.4336475555354	-1.48559249172768	0.583972099146239	-2.5439442978519	0.0109608562111387	0.0808702546269022	chr2R	7789205	7789988	+	protein_coding	CG12825
FBgn0264677	14.5991036809351	1.3576955576907	0.533689780290201	2.54397893276584	0.0109597694514086	0.0808702546269022	chrX	22514452	22514891	-	lincRNA	CR43962
FBgn0016687	2649.92679270055	0.449930764051368	0.177029854707426	2.54155303236824	0.0110361202582263	0.0813725140603288	chr2R	24558966	24561087	-	protein_coding	Nurf-38
FBgn0050419	10.2749895293469	-1.55152299511063	0.610749407823078	-2.54035939329159	0.0110738610568498	0.0815377706313584	chr2R	24212490	24229795	-	protein_coding	CG30419
FBgn0030587	16.5715867384502	-1.54841997171416	0.609468853203327	-2.5406055839864	0.0110660675616162	0.0815377706313584	chrX	14846471	14848808	-	protein_coding	CG9522
FBgn0030667	8.31789742958405	-1.53845107339221	0.605651015945455	-2.54016097205848	0.0110801458942418	0.0815377706313584	chrX	15684946	15688857	-	protein_coding	CG15599
FBgn0005564	45.229907874129	-1.13749363229024	0.447910830573552	-2.53955375634403	0.0110993986676168	0.0816263769461256	chr3L	19566850	19584568	-	protein_coding	Shal
FBgn0051111	470.548917321114	0.532217170045201	0.209753879171733	2.53734125035875	0.0111698014634662	0.0820907876386428	chr3R	25055075	25056177	-	protein_coding	CG31111
FBgn0087035	5163.59750182152	0.442343052325318	0.174372595753586	2.53676932670323	0.0111880646882997	0.0821716522661749	chr3L	15554112	15561042	+	protein_coding	AGO2
FBgn0037290	40.1487721574465	-1.42626559895119	0.562559329749821	-2.5353158743016	0.0112345971449558	0.0822465527080271	chr3R	4965444	4968485	+	protein_coding	CG1124
FBgn0038819	9.67970774132138	-1.71484803765625	0.676372526401903	-2.53536027960615	0.011233172962406	0.0822465527080271	chr3R	20669570	20672821	+	protein_coding	Cpr92F
FBgn0052076	96.0146571640191	0.675265277204027	0.266341141236325	2.53533973035305	0.0112338320053498	0.0822465527080271	chr3L	11164970	11166620	+	protein_coding	Alg10
FBgn0036454	15.0363637955443	-1.45021193996938	0.571800350680604	-2.53622079497366	0.0112056058504972	0.0822465527080271	chr3L	14805135	14882224	+	protein_coding	CG17839
FBgn0259878	26.2352726282258	-1.4360235340342	0.566342931785061	-2.53560776243464	0.0112252385424605	0.0822465527080271	chr2R	15223559	15241589	-	protein_coding	Fs
FBgn0031688	10.6919694710255	-1.51857797458858	0.599137646289337	-2.53460616937302	0.0112573808219945	0.0823068708936263	chr2L	5207266	5209345	+	protein_coding	Cyp28d2
FBgn0005677	85.5842871393387	-0.883432968098159	0.348525210825169	-2.53477493351641	0.011251959266874	0.0823068708936263	chr2L	16466511	16485998	-	protein_coding	dac
FBgn0037387	18.8920695595743	-1.75638531119436	0.693245992961071	-2.53356720273606	0.0112908087963455	0.0823650649320688	chr3R	5841169	5846568	+	protein_coding	CG1213
FBgn0035578	7.71366929267468	-1.52253975308309	0.601027417582523	-2.53322844938941	0.0113017269693853	0.0823650649320688	chr3L	4837790	4840108	-	protein_coding	CG13707
FBgn0033130	10.7118355120036	-1.73217696488573	0.683624582950306	-2.53381316015613	0.0112828873474927	0.0823650649320688	chr2R	7035124	7036949	+	protein_coding	Tsp42Ei
FBgn0034718	36.6515825445636	-1.43398001192543	0.566038688225607	-2.53336042527518	0.0112974722129409	0.0823650649320688	chr2R	22298213	22311937	-	protein_coding	wdp
FBgn0040496	12.229626128257	-1.76458317789667	0.696566765737472	-2.53325777899906	0.0113007812923003	0.0823650649320688	chr2L	10677197	10679707	+	protein_coding	CG17104
FBgn0264493	5121.31526816369	0.537040611181754	0.21208420080555	2.53220470521583	0.0113347797004504	0.0824975464407189	chr3R	13967060	14032057	-	protein_coding	rdx
FBgn0085453	307.865836659712	-0.483531896965054	0.190957941656851	-2.53213819110993	0.0113369301492639	0.0824975464407189	chr2R	23359214	23360266	+	protein_coding	CG34424
FBgn0031782	777.001323969925	0.441120130899261	0.17421885565116	2.53198845354902	0.0113417725977875	0.0824975464407189	chr2L	6125878	6127775	-	protein_coding	WDR79
FBgn0036638	44.2063967126613	-1.4301931387552	0.565205444904603	-2.53039518930428	0.0113934119166437	0.082766775399598	chr3L	16544566	16545628	-	protein_coding	CG13033
FBgn0052732	136.907239909724	0.572301470100281	0.226150922748403	2.53061744407285	0.0113861959087324	0.082766775399598	chrX	6958031	6968750	-	protein_coding	CG32732
FBgn0035845	6.21476105893969	-1.68599401180867	0.666533953266521	-2.52949456444945	0.0114226943296006	0.082926269674419	chr3L	8160314	8165518	-	protein_coding	CG13675
FBgn0037955	225.442012680103	0.603966446619772	0.239011806023269	2.52693143769213	0.011506396324879	0.0834803805160132	chr3R	11820380	11822493	-	protein_coding	CG6950
FBgn0029503	805.430366964625	0.496566787828969	0.196551334852797	2.52639743302106	0.0115239032533133	0.0834829534079502	chr3R	24186358	24187785	+	protein_coding	CHORD
FBgn0040907	421.836307327779	0.721894251902388	0.285757726763035	2.52624578197677	0.0115288793229039	0.0834829534079502	chrX	4321763	4322231	-	protein_coding	mRpL33
FBgn0003028	1224.02163821609	0.859009053421111	0.340031674297175	2.52626187015263	0.0115283513371443	0.0834829534079502	chrX	5048272	5070929	+	protein_coding	ovo
FBgn0033993	115.036148088927	1.02616542176409	0.406460081367324	2.52464010318575	0.0115816829596372	0.083811692926582	chr2R	15145824	15147824	-	protein_coding	CG8089
FBgn0051248	7.01697322997433	-1.56013578956653	0.618102391983501	-2.52407337328048	0.0116003713609545	0.0838376482870524	chr3R	7129319	7130908	+	protein_coding	CG31248
FBgn0024740	18.3597780774618	-1.36344234558337	0.540160208723884	-2.52414436228924	0.0115980289729608	0.0838376482870524	chr2L	10701939	10709453	-	protein_coding	Lip2
FBgn0032488	2938.79264663562	0.405603194800078	0.160707635291482	2.52385765035008	0.0116074920362088	0.0838376482870524	chr2L	13222586	13224545	+	protein_coding	CG16812
FBgn0010313	5148.3643992178	0.343614671827079	0.136173063554343	2.52336741832903	0.0116236882480956	0.0838407345922358	chr3R	5077778	5087072	-	protein_coding	corto
FBgn0035166	666.952929838604	0.743035430946628	0.294468172226401	2.5233132169386	0.0116254801759082	0.0838407345922358	chr3L	839979	841360	-	protein_coding	CG13902
FBgn0029723	25.9194708633323	-0.99315830384242	0.393614947640349	-2.52317222655345	0.0116301425437189	0.0838407345922358	chrX	4707915	4729487	+	protein_coding	Proc-R
FBgn0013277	8.09746739890299	1.71671747238696	0.680522751040995	2.52264523083306	0.0116475842963893	0.0838596431720954	chr3R	12465452	12467776	-	protein_coding	Hsp70Ba
FBgn0262169	2570.00813076347	1.14530859890369	0.45399975252766	2.52270754009698	0.0116455208642395	0.0838596431720954	chr2R	10052540	10063712	+	protein_coding	magu
FBgn0038545	1268.84332697571	0.409988397575817	0.16258510205099	2.52168490472907	0.0116794274836138	0.0840354483531727	chr3R	17795074	17796317	+	protein_coding	CG7713
FBgn0035640	3083.65581554643	0.632050461855425	0.250682403391538	2.52131961918457	0.0116915601462844	0.0840692997049855	chr3L	5812134	5813093	-	protein_coding	mad2
FBgn0034710	5.62476621653243	-1.58222973398608	0.627706577099715	-2.52065183273479	0.0117137690364825	0.0841755161618471	chr2R	22203693	22205593	-	protein_coding	CG3292
FBgn0039467	42.355808968828	-0.781444244958374	0.310051262351654	-2.52037111228425	0.0117231162563585	0.0841892320999148	chr3R	26978540	26985706	+	protein_coding	CG14253
FBgn0000259	1639.38643412445	0.362541474323133	0.14405104890075	2.51675692117259	0.0118440511767563	0.085003786441679	chrX	11792532	11801587	+	protein_coding	CkIIbeta
FBgn0263390	9.12778636964671	-1.67966457208824	0.66794712530269	-2.51466696757932	0.0119144871040717	0.0854165539697004	chr3R	22981458	22998528	-	protein_coding	Nha2
FBgn0023143	5262.32427497408	0.579837669303776	0.23058818199408	2.51460271853248	0.0119166583069586	0.0854165539697004	chr2R	9688288	9693328	-	protein_coding	Uba1
FBgn0033738	1811.3173151189	0.710291573967211	0.282507250994234	2.51424192287974	0.0119288573878481	0.0854498784276362	chr2R	12431446	12436577	-	protein_coding	DUBAI
FBgn0037466	1456.50284369789	0.650218139196622	0.258679352693635	2.51360664245477	0.0119503641542685	0.0855497922188559	chr3R	7067400	7071624	+	protein_coding	CG1965
FBgn0010246	83.4285253891484	-1.19457026840027	0.475347612069222	-2.51304569134201	0.0119693831501918	0.0856317816016882	chr3L	1318479	1329617	+	protein_coding	Myo61F
FBgn0027583	779.371456576061	0.836575354843862	0.333050469578188	2.51185760495517	0.0120097537394475	0.0858663252198783	chr3R	29735268	29736745	-	protein_coding	CG7601
FBgn0037583	691.01642748705	0.777281045787133	0.309515969498576	2.51127929536673	0.0120294480546722	0.0859528365421588	chr3R	8359957	8362554	-	protein_coding	CG9684
FBgn0025676	170.152079285799	0.672672297191517	0.267966377161455	2.51028619454827	0.0120633348715869	0.0861405830136405	chr3L	708600	710607	-	protein_coding	CkIIalpha-i3
FBgn0086372	451.498118266261	0.79408091695966	0.316460654276831	2.50925638378103	0.012098563648085	0.0863376692112394	chr3R	7186993	7200941	+	protein_coding	lap
FBgn0011747	5851.15192447493	0.682088980134572	0.271981248949905	2.50785295959944	0.0121467201510099	0.0866267036352424	chr4	115073	129849	-	protein_coding	Ank
FBgn0039170	229.752750510651	0.947007094858197	0.377661981564909	2.50755209972184	0.0121570658131206	0.0866458884590043	chr3R	24227022	24228538	+	protein_coding	CG13609
FBgn0015591	7.49158123906875	-1.46882372919472	0.585818743482533	-2.50730067198425	0.0121657176421199	0.0866529844389633	chr3R	24760529	24765071	-	protein_coding	AstA
FBgn0034029	378.002090024175	0.406464149862568	0.162217626984185	2.50567190150178	0.0122218972129462	0.0869398853133416	chr2R	15542660	15544409	+	protein_coding	eIF2B-gamma
FBgn0034617	2217.14127852618	0.527727748882384	0.210603221809553	2.50579143257174	0.0122177665438849	0.0869398853133416	chr2R	21310367	21312354	-	protein_coding	CG9754
FBgn0034860	8.33420793805173	-1.5716320059133	0.627281506321534	-2.50546523383029	0.0122290420055522	0.0869398853133416	chr2R	23412319	23419684	-	protein_coding	CG9812
FBgn0032922	284.496219734079	0.61971467812451	0.247426909634445	2.50463734538855	0.012257700395104	0.0870889222045115	chr2L	21157432	21158611	-	protein_coding	CG9249
FBgn0052944	32.4546665221784	-1.07298163897746	0.428443268625736	-2.50437273158505	0.0122668728717999	0.0870994147823281	chr3R	4407226	4419578	-	protein_coding	CG32944
FBgn0026374	245.721697560407	-0.810424477212519	0.323684988322188	-2.50374440104045	0.0122886774608646	0.0871995307222982	chrX	15788896	15793632	+	protein_coding	Rhp
FBgn0034500	258.327301854104	-0.775096216966614	0.309717629043614	-2.50258992153613	0.0123288302094868	0.0874296367863232	chr2R	20304516	20308671	-	protein_coding	CG11200
FBgn0027329	2305.95272881635	0.800510112173348	0.320253499829887	2.49961393895325	0.0124328711725722	0.0881122328936579	chrX	15746647	15748971	+	protein_coding	Tcp-1zeta
FBgn0262742	7165.136107185	0.557127177327903	0.223231534355595	2.49573689907284	0.0125695792598643	0.0885267567287765	chr3R	16625237	16639771	+	protein_coding	Fas1
FBgn0039779	36.8902708592133	-1.24694134437534	0.499608387406048	-2.49583749153897	0.0125660155248615	0.0885267567287765	chr3R	30490073	30491987	+	protein_coding	PH4alphaSG2
FBgn0035941	9.99183179581651	-1.36637521795557	0.547340922438561	-2.49638783058276	0.0125465342442362	0.0885267567287765	chr3L	8958856	8960921	+	protein_coding	CG13313
FBgn0036640	1676.93985393941	0.579067960013011	0.231975098402433	2.4962505199952	0.0125513923536924	0.0885267567287765	chr3L	16576858	16580306	-	protein_coding	nxf2
FBgn0263397	47.1960691830685	-1.06529569161446	0.426546682307635	-2.49748910447777	0.0125076308721978	0.0885267567287765	chr2R	14276129	14300095	+	protein_coding	Ih
FBgn0030187	69.3057202553416	-1.69401142797768	0.678732232994699	-2.49584644080239	0.0125656985185778	0.0885267567287765	chrX	10231001	10233080	-	protein_coding	Ipod
FBgn0030340	23.9751318832186	-1.49717910569725	0.599565523517344	-2.4971067330791	0.0125211263225245	0.0885267567287765	chrX	11842661	11846099	-	protein_coding	CG15740
FBgn0030595	2.45323875775231	-1.70370874408442	0.682389045317365	-2.49668243617841	0.012536116585433	0.0885267567287765	chrX	14909872	14910845	-	protein_coding	CG14406
FBgn0031763	3.05443190541904	1.72382394627289	0.690401500744293	2.49684269865363	0.0125304527010978	0.0885267567287765	chr2L	6020834	6021718	+	protein_coding	CG13996
FBgn0262354	6.09816606203324	-1.46228779103889	0.585835794678901	-2.49607109077447	0.0125577431492382	0.0885267567287765	chr2L	14352076	14352619	+	protein_coding	CG43052
FBgn0039670	36.7501836269061	-1.69839071531318	0.681019167766404	-2.49389561366317	0.0126349695976797	0.0889319564095387	chr3R	29587236	29588104	-	protein_coding	CG7567
FBgn0003256	1163.10435905189	0.956948400800012	0.383809035243663	2.49329305182326	0.0126564339317477	0.0889723721984599	chr2R	1071461	1125927	+	protein_coding	rl
FBgn0046692	1075.32731487152	1.15931685048492	0.464969775610711	2.49331657947491	0.0126555952294026	0.0889723721984599	chr2R	4546690	4565281	+	protein_coding	Stlk
FBgn0051262	45.0131027504782	-1.0797316383777	0.433298132035276	-2.49189082192903	0.0127065088787217	0.0892689431963823	chr3R	17217115	17223074	-	protein_coding	CG31262
FBgn0039294	23.7453016408547	-1.33100074532734	0.534231829870112	-2.49142913414752	0.0127230345141171	0.0893295934434104	chr3R	25224155	25232321	-	protein_coding	Cad96Cb
FBgn0053635	278.845700020219	0.795291767555041	0.319430293510853	2.48971930249321	0.0127844019607575	0.0897048117742425	chr2L	157835	158664	-	protein_coding	CG33635
FBgn0052237	7.66960614336342	-1.73170276593837	0.695996688887907	-2.48809052339798	0.0128431038188591	0.0898382256006475	chr3L	4849437	4852461	-	protein_coding	CG32237
FBgn0033902	8973.22484787564	0.36021992959427	0.144761240153172	2.4883727799867	0.0128329141246824	0.0898382256006475	chr2R	14163065	14164825	-	protein_coding	Tango7
FBgn0010415	5453.77781358921	0.439324804188257	0.176515466320747	2.48887428022856	0.0128148272005396	0.0898382256006475	chr2R	21392401	21481176	-	protein_coding	Sdc
FBgn0003057	13.1014317906228	-1.73183007635836	0.695899453289325	-2.48862111929026	0.0128239547888615	0.0898382256006475	chrX	17225156	17226867	-	protein_coding	CG10598
FBgn0026199	1059.01165443781	0.890681319476011	0.357967262098347	2.48816418086665	0.0128404440337492	0.0898382256006475	chr4	690685	696055	-	protein_coding	myo
FBgn0036824	133.43931217432	-0.890092142666401	0.357870249842834	-2.48719233592986	0.0128755767770982	0.0899541839278997	chr3L	18893119	18898293	-	protein_coding	CG3902
FBgn0002521	2613.61534573408	0.856275256324894	0.344245627666085	2.48739617153677	0.0128682009641641	0.0899541839278997	chr4	1172468	1181628	-	protein_coding	pho
FBgn0027903	355.624451333784	0.565668048542147	0.227507474812139	2.48637126762203	0.0129053251142064	0.0901063970651372	chr3L	1775632	1777019	+	protein_coding	CG12018
FBgn0051646	6.44588108539761	-1.50459629803888	0.605222392568998	-2.48602219037582	0.0129179910329097	0.0901392247290212	chr2L	5626290	5658560	-	protein_coding	CG31646
FBgn0051004	337.014126701821	-1.24344159232838	0.500448153223843	-2.48465617131012	0.0129676614549167	0.0904300630602265	chr3R	31178388	31195762	-	protein_coding	mesh
FBgn0266329	2.84912756143373	1.71472997684103	0.690273846265924	2.48413001030962	0.0129868384510508	0.0905080280720397	chr2L	16490223	16490890	-	lincRNA	CR44994
FBgn0035726	9150.75032377021	0.54050700932886	0.217634141389064	2.48355798349946	0.0130077155763971	0.0905416125134597	chr3L	6969657	6971666	+	protein_coding	CG9953
FBgn0266568	12.399933891935	-1.58240103679527	0.637206604088178	-2.48334060984763	0.0130156567908994	0.0905416125134597	chrX	362398	367072	+	lincRNA	yar
FBgn0030817	564.837590125094	0.885140478435909	0.356425371604446	2.48338235421192	0.0130141314300911	0.0905416125134597	chrX	17091853	17104562	+	protein_coding	CG4991
FBgn0054034	8.30020426162692	-1.40717895782398	0.566779469326209	-2.48276275690939	0.0130367880896023	0.0905772667882863	chr3R	21738344	21739110	-	protein_coding	CG34034
FBgn0036509	2999.72540614141	0.414711645481935	0.167035890187693	2.48276969108817	0.0130365343363125	0.0905772667882863	chr3L	15560725	15563065	-	protein_coding	CG7739
FBgn0010504	996.387670043324	0.367269677932075	0.148013422549948	2.48132683917999	0.0130894290934774	0.0908872137913969	chr2R	8146917	8156654	-	protein_coding	kermit
FBgn0265959	5.72920837559616	-1.55437978469381	0.626577546628263	-2.48074606735948	0.0131107736282108	0.0909396161606141	chr3L	20248079	20265554	+	protein_coding	rdgC
FBgn0259734	1009.86619645954	0.929856959520815	0.374838895676657	2.48068428929245	0.0131130459068848	0.0909396161606141	chrX	9030204	9054575	+	protein_coding	CG42388
FBgn0262975	1660.56120678636	0.943365677217942	0.380374571316184	2.48009658993155	0.0131346796847049	0.0909602342485306	chr3R	23185579	23226711	-	protein_coding	cnc
FBgn0262508	99.2124028790106	-1.57426852798012	0.634798832331107	-2.47994868263871	0.013140129262798	0.0909602342485306	chr3L	8576807	8599617	+	protein_coding	CG43078
FBgn0264835	9.61281657681793	-1.28388152047187	0.517667451850703	-2.48012795836766	0.0131335241856077	0.0909602342485306	chr2R	1368920	1371468	-	lincRNA	CR44043
FBgn0033732	3.67261013073989	-1.60862005272544	0.648810869311559	-2.47933585704617	0.0131627298573956	0.0910609880965794	chr2R	12416043	12418231	+	protein_coding	CG13157
FBgn0243486	11.9516893719366	-1.36744800701641	0.551829080413505	-2.47802817131662	0.0132110713854516	0.0913395882349062	chr2L	18012379	18070246	+	protein_coding	rdo
FBgn0005660	24.8468895267981	-1.21801441005842	0.491573039339256	-2.47778928579079	0.0132199192602272	0.0913449610422779	chr2L	544924	552923	-	protein_coding	Ets21C
FBgn0036935	23.9105927524489	1.31979827849833	0.53285439938514	2.47684598273232	0.0132549086587155	0.0915308457592079	chr3L	20098083	20103827	-	protein_coding	CG14186
FBgn0035831	610.758675208872	-0.520797145135597	0.210285261200419	-2.47662219483483	0.0132632215003319	0.0915324030126563	chr3L	7977804	7978650	-	protein_coding	CG8038
FBgn0035545	12.8214208582825	-1.72203852681735	0.695444190913535	-2.47617069682512	0.013280006908997	0.0915923937818572	chr3L	4446572	4448072	+	protein_coding	CG12607
FBgn0024509	3657.34679047462	0.424664946624428	0.171562205803875	2.47528262203561	0.0133130778020536	0.0917645642896729	chr3R	23356277	23358531	+	protein_coding	Sec13
FBgn0035464	4743.85752077528	0.338165758414272	0.136675611811424	2.47422165470787	0.0133526824371308	0.091981533672213	chr3L	3811262	3813958	+	protein_coding	CG12006
FBgn0037150	1800.98172371617	0.70970922676127	0.286941987694723	2.47335439634693	0.0133851334656036	0.0920929729870525	chr3L	22073067	22074523	-	protein_coding	CG7133
FBgn0027783	5204.73735252423	0.566906866672961	0.229187843237662	2.47354684552397	0.0133779264007716	0.0920929729870525	chr2R	14848620	14852653	-	protein_coding	SMC2
FBgn0043470	10.7898855126701	-1.62077799148234	0.655848043898641	-2.47127060385474	0.0134633898056626	0.0925189106378197	chr2R	11336839	11337791	+	protein_coding	lambdaTry
FBgn0030778	25.8498352396383	-1.44324815257382	0.583985168583275	-2.47137809351406	0.0134593431884248	0.0925189106378197	chrX	16696130	16711145	+	protein_coding	CG4678
FBgn0032699	991.234321299878	0.787197425648591	0.318725687050745	2.46982737078	0.013517826802281	0.0928366284879953	chr2L	18690903	18695602	-	protein_coding	CG10383
FBgn0037060	34.4279624799099	-0.865980018134505	0.350737638457762	-2.46902505799585	0.0135481730964518	0.0928796140802651	chr3L	21210214	21216051	+	protein_coding	CG10508
FBgn0260799	3771.27547993891	0.822963508531731	0.333317067090921	2.46901101019002	0.0135487049696517	0.0928796140802651	chr2R	4595287	4609492	+	protein_coding	p120ctn
FBgn0001122	2190.95828368641	0.786628054840822	0.318552732000153	2.46938097156374	0.013534703772167	0.0928796140802651	chr2R	10437984	10465701	+	protein_coding	Galphao
FBgn0036043	4039.52308519406	0.964879515173311	0.390927038914935	2.46818311123081	0.0135800831948009	0.0930383665852035	chr3L	9763543	9786466	+	protein_coding	CG8177
FBgn0034009	1372.08588736937	0.786053726339917	0.318502669383601	2.46796589762079	0.0135883264393713	0.0930385230736866	chr2R	15317816	15322171	-	protein_coding	CG8155
FBgn0042101	12.5271919388422	-1.68554694942511	0.683216574845051	-2.46707561186931	0.0136221589420496	0.0932137816844726	chr3R	7797077	7798771	-	protein_coding	CG18744
FBgn0034237	20421.3428963796	0.342297763176839	0.138771316392431	2.46663195302446	0.0136390465618402	0.0932190052618948	chr2R	17536212	17539142	+	protein_coding	eIF3-S9
FBgn0041150	3187.71231594321	1.01563498204459	0.411751233468722	2.46662280398911	0.0136393950091622	0.0932190052618948	chr2L	4908580	4932384	-	protein_coding	hoe1
FBgn0027562	3.17493217516521	-1.69841125533766	0.68891404555631	-2.46534566437263	0.0136881129838815	0.0933930748727863	chr3R	16597072	16604861	-	protein_coding	CG10345
FBgn0023479	147.748647539361	-1.06748766576449	0.433042005910968	-2.46509034041367	0.0136978710274629	0.0933930748727863	chr3L	9074642	9092131	+	protein_coding	Tequila
FBgn0259168	6599.96547065391	0.759250095703604	0.307974430151279	2.46530238023545	0.0136897667969979	0.0933930748727863	chrX	17862696	17887222	-	protein_coding	mnb
FBgn0032520	25.2608425554432	-1.2407163336793	0.503239578527467	-2.46545857404494	0.0136837997282569	0.0933930748727863	chr2L	13396391	13398664	-	protein_coding	CG10859
FBgn0038547	58.5976987216584	-0.637159871032081	0.258506974143883	-2.46476859335116	0.0137101763974034	0.0934206962467259	chr3R	17798876	17801512	-	protein_coding	CG17803
FBgn0039199	3.3605434977974	-1.69497105308976	0.687794323685706	-2.46435743174916	0.0137259156788589	0.0934328829030723	chr3R	24390591	24391870	+	protein_coding	CG13615
FBgn0031905	3.35207066782834	-1.64342063772299	0.666894008104634	-2.46429060353043	0.0137284753726638	0.0934328829030723	chr2L	7388507	7390902	+	protein_coding	gudu
FBgn0263102	12427.2931735963	0.842418882185842	0.341939721160848	2.46364733329583	0.0137531358561497	0.0934462308477636	chr2R	10557887	10617280	+	protein_coding	psq
FBgn0261545	158.22100181958	-0.567257505913125	0.230235850298768	-2.46381050204396	0.0137468768995554	0.0934462308477636	chr2R	12705171	12751545	+	protein_coding	CG42663
FBgn0034352	2.88342768642999	-1.66223706929584	0.674720544992472	-2.46359338193027	0.0137552059191	0.0934462308477636	chr2R	18452736	18454462	-	protein_coding	CG17669
FBgn0035842	882.13456758233	0.5131357207135	0.208398823958314	2.46227743020346	0.0138057830256976	0.0936835566958915	chr3L	8131428	8137498	-	protein_coding	CG7504
FBgn0261556	1597.83578181253	1.00839091685662	0.40961130180572	2.4618239594739	0.0138232496626735	0.0936835566958915	chr3L	20149613	20198317	-	protein_coding	CG42674
FBgn0028482	10.5735540825886	-1.41246642779282	0.573726020046755	-2.46191802086597	0.0138196250336698	0.0936835566958915	chr2L	4324553	4331830	+	protein_coding	CG16857
FBgn0032706	193.133928440934	-1.21988007725214	0.495499438870262	-2.46192019921045	0.013819541101728	0.0936835566958915	chr2L	18711070	18713748	-	protein_coding	Irk3
FBgn0032988	1257.29611069974	0.749398742766221	0.304437665466501	2.46158352849635	0.0138325184175284	0.0936902713642046	chr2L	22249875	22258260	+	protein_coding	Tif-IA
FBgn0035620	41.5862194363402	-1.01410889251376	0.41209744489055	-2.46084731921378	0.0138609338532795	0.0937705017043741	chr3L	5595541	5597422	+	protein_coding	CG5150
FBgn0032886	2505.50015492921	0.715635118608484	0.29080246927477	2.46089766841802	0.013858988886792	0.0937705017043741	chr2L	20797714	20814331	+	protein_coding	CG9328
FBgn0005658	16.4749761299245	-1.49031460163878	0.605736100502158	-2.46033644090769	0.0138806824792044	0.0938480073474526	chr3L	6097616	6123913	+	protein_coding	Ets65A
FBgn0033728	3.56406213662816	-1.71338950713408	0.696535382486928	-2.45987432973835	0.0138985673460435	0.0939128269985196	chr2R	12402215	12405108	+	protein_coding	Cpr49Ae
FBgn0039641	204.505357399339	0.907475653392297	0.368984386614391	2.45938767685761	0.0139174240304108	0.0939841319667002	chr3R	29145677	29146893	-	protein_coding	CG14511
FBgn0022981	1183.14293058256	0.839478437007027	0.341496456607709	2.45823469252382	0.0139621897043351	0.0942302105388578	chr3R	4645980	4648884	+	protein_coding	rpk
FBgn0030852	222.074096990412	1.20400343628674	0.489859855727611	2.45785283731483	0.0139770435768338	0.0942742426713974	chrX	17629790	17632047	-	protein_coding	CG8316
FBgn0037534	28.7239646933808	-1.28550810805708	0.523349771421152	-2.4563077663458	0.0140372881481998	0.094624197296799	chr3R	7981816	7995852	-	protein_coding	CG2781
FBgn0024841	571.646118028674	0.743038566734328	0.302572276048687	2.45573909294573	0.0140595191868918	0.0947176417602628	chr3R	29723162	29724226	+	protein_coding	Pcd
FBgn0266674	377.415984937065	0.746287355930497	0.304043708437438	2.45453970998402	0.0141065083363915	0.0949212017546251	chr3R	21105045	21107972	-	protein_coding	Sec15
FBgn0035983	1871.44090657486	0.79798913531143	0.325099452790329	2.45460005688194	0.0141041407724909	0.0949212017546251	chr3L	9386826	9399227	-	protein_coding	CG4080
FBgn0034162	17.8435800788325	-1.4638378022287	0.596606704755266	-2.45360601978012	0.0141431841208206	0.0951114425902841	chr2R	16869401	16871851	+	protein_coding	CG6426
FBgn0039640	922.007711812024	0.970588068735111	0.395625529405408	2.45329989243572	0.014155227247975	0.0951281032060619	chr3R	29138661	29145787	+	protein_coding	CG14516
FBgn0036975	126.056146320406	-1.00428288551347	0.409525598997174	-2.45230795821483	0.0141943123784715	0.0951281032060619	chr3L	20353448	20356632	+	protein_coding	CG5618
FBgn0033481	50.6054340986967	-0.983854545161379	0.401114604094236	-2.45280160612212	0.014174849310039	0.0951281032060619	chr2R	10069105	10071067	+	protein_coding	CG12920
FBgn0264562	547.841828923236	-1.05859898596657	0.431625982985751	-2.45258401415912	0.0141834254097098	0.0951281032060619	chrX	1941939	2007956	+	protein_coding	Hr4
FBgn0259834	1364.88223162506	1.0799429249851	0.440378837904204	2.45230431626695	0.0141944560572212	0.0951281032060619	chrX	19310512	19322106	-	protein_coding	out
FBgn0025687	561.472321939586	-1.06407173789552	0.433914225237905	-2.45226285750856	0.0141960917401518	0.0951281032060619	chr2L	7791174	7795959	-	protein_coding	LKR
FBgn0037364	707.36030544625	0.427838353235229	0.174509997484769	2.45165525988028	0.014220082529487	0.095232481697476	chr3R	5680053	5685434	-	protein_coding	Rab23
FBgn0267568	8.20664801607627	1.23398961626694	0.5034415827357	2.45110785160304	0.0142417273862105	0.0953130094130992	chr3R	7074775	7075487	-	lincRNA	CR45908
FBgn0031012	15.4385968364466	-1.39368366970109	0.568635704640075	-2.45092536105035	0.0142489496312921	0.0953130094130992	chrX	19301329	19307925	-	protein_coding	CG8051
FBgn0011274	34.9188486125199	-1.59297777828101	0.650152285355482	-2.45016100714008	0.0142792348189216	0.0954591728768785	chr2L	17413247	17433161	-	protein_coding	Dif
FBgn0032728	844.775849119394	0.60433773870674	0.246832103081485	2.44837576296643	0.0143501909615697	0.0958768956924713	chr2L	18969027	18972004	+	protein_coding	Tango6
FBgn0032727	244.384074129718	-1.01550437320849	0.414853369214273	-2.44786338636189	0.0143706131889765	0.095956696208163	chr2L	18955480	18957311	-	protein_coding	CG10623
FBgn0036929	2382.19038729983	0.745075225977235	0.304447013630935	2.44730673193744	0.0143928292839588	0.0960483737239658	chr3L	20002735	20004834	+	protein_coding	CG7668
FBgn0037411	2.43183627692126	-1.70275004709412	0.695898016617012	-2.44683848270145	0.0144115405766696	0.096116568206686	chr3R	6215831	6218199	+	protein_coding	Osi3
FBgn0001320	1134.91915287658	-0.767526791134279	0.313823543054479	-2.44572725061943	0.0144560314304258	0.0963154506151001	chr3L	20692329	20695378	-	protein_coding	kni
FBgn0019932	1011.69657324172	0.844396890367344	0.345262178539163	2.44566866240626	0.0144583805084869	0.0963154506151001	chr2L	10339456	10341503	+	protein_coding	SamDC
FBgn0032596	7478.81150380217	0.676332778458293	0.276607745974801	2.44509703108569	0.0144813175771481	0.0964115013753896	chr2L	16731179	16732133	-	protein_coding	Prosbeta4
FBgn0033802	181.487221051718	0.963864611560137	0.394275123098926	2.44464982721798	0.0144992842802483	0.0964743677153733	chr2R	13176093	13190086	-	protein_coding	CG17724
FBgn0026315	222.084907427883	-0.845849154108507	0.34614530160701	-2.44362454201048	0.0145405499816623	0.0966353169069018	chr3R	11170816	11172664	-	protein_coding	Ugt35a
FBgn0000546	2913.38963412164	0.946460714871976	0.387287451774683	2.44381972753047	0.014532686179618	0.0966353169069018	chr2R	6087872	6169087	-	protein_coding	EcR
FBgn0265082	1723.82376126044	0.842369238227672	0.344838802516352	2.44279133346001	0.0145741612120592	0.0967579006682611	chr3R	4910551	4945576	+	protein_coding	Cdep
FBgn0026722	2384.1401197749	0.53344511632503	0.21837950528543	2.44274349659231	0.0145760930057771	0.0967579006682611	chr2R	7932428	7936840	+	protein_coding	drosha
FBgn0032088	8.30967586765291	-1.68232447621867	0.688896237635001	-2.44205786635465	0.0146038055915612	0.0968850361578485	chr2L	9012187	9014149	+	protein_coding	CG13102
FBgn0036843	131.92425876552	0.680515724780301	0.278761575575287	2.44121064166001	0.0146381138406327	0.0970143529458824	chr3L	19063164	19066151	+	protein_coding	CG6812
FBgn0259226	22.0205905183385	-1.28726982313757	0.527320369619613	-2.44115322923359	0.014640441317509	0.0970143529458824	chr2R	8573367	8584779	-	protein_coding	CG42326
FBgn0038149	12266.3442808977	0.782257035401019	0.320524186169291	2.44055540628642	0.0146646962125909	0.0970733644950251	chr3R	13398525	13401862	-	protein_coding	GILT1
FBgn0039321	65.14011567855	-1.16377704768827	0.476857946013472	-2.44051096855454	0.014666500555442	0.0970733644950251	chr3R	25306406	25308391	-	protein_coding	CG10550
FBgn0004882	370.504458902101	0.97806175457771	0.400909838543159	2.43960526918428	0.0147033180981279	0.0972033611183478	chr3R	23260609	23280856	-	protein_coding	orb
FBgn0030938	48.4861236667528	0.922359214605667	0.378048332754592	2.43979177975746	0.0146957296118168	0.0972033611183478	chrX	18528682	18529593	+	protein_coding	CG15047
FBgn0033635	607.419434896728	0.983003089920001	0.403326627708362	2.43723826394818	0.014799924041775	0.0977849038556976	chr2R	11436242	11442216	+	protein_coding	CG7777
FBgn0000527	5.12422374523909	-1.61065366980908	0.661577692434136	-2.43456465994647	0.0149097157276096	0.0983380900962033	chr3R	21229838	21237177	-	protein_coding	e
FBgn0036147	1905.93834425624	0.317462635275288	0.130394740194996	2.43462761458435	0.0149071222649794	0.0983380900962033	chr3L	11198165	11206016	-	protein_coding	Plod
FBgn0261446	2.5665608419509	-1.69000032807541	0.694094796942586	-2.4348263890173	0.0148989362144732	0.0983380900962033	chrX	258334	263999	-	protein_coding	CG13377
FBgn0039203	7.16826632066573	-1.60185346433329	0.65802101335664	-2.43435001590915	0.0149185611351948	0.0983391234293152	chr3R	24524793	24527533	+	protein_coding	CG13618
FBgn0040653	11.675832819438	1.66492318988686	0.684402838045579	2.43266552582001	0.0149881390619775	0.0987402548914213	chr2R	20868495	20869321	-	protein_coding	IM4
FBgn0037384	492.144716079337	0.564688947793949	0.232170487749973	2.4322167441112	0.0150067241650304	0.0987477349417521	chr3R	5824614	5826576	+	protein_coding	dgrn
FBgn0034394	25.3180750740865	-1.36857908702465	0.562643349856767	-2.43240960258937	0.0149987349571616	0.0987477349417521	chr2R	18808355	18816495	-	protein_coding	CG15096
FBgn0015614	844.888057171014	1.02277577246332	0.420751944324711	2.43082839249818	0.0150643476652419	0.0990693125364369	chr2R	7786009	7789053	+	protein_coding	CanB2
FBgn0037609	709.593240594638	0.66042149614474	0.271728673068445	2.43044463687639	0.0150803097737066	0.0991166933907147	chr3R	8675282	8676613	-	protein_coding	CG9773
FBgn0035089	58.7215989131064	-1.43270179401284	0.589585757968124	-2.43001425093836	0.0150982291651378	0.099119349008718	chr2R	24970842	24973207	-	protein_coding	Phk-3
FBgn0015010	12.6462307019913	-1.67980496361256	0.691247776791078	-2.43010541228874	0.0150944320398621	0.099119349008718	chrX	14784663	14786551	-	protein_coding	Ag5r
FBgn0052448	135.248326521621	-0.621566686252416	0.255831042840033	-2.42959837614809	0.0151155621885911	0.0991587229445278	chr3L	21827773	21828480	-	protein_coding	CG32448
FBgn0010215	5959.23544416588	0.549263163841679	0.226103537810614	2.42925506235	0.0151298841836486	0.0991587229445278	chr3L	23318645	23338100	-	protein_coding	alpha-Cat
FBgn0030997	33.204785048532	-1.08966791236221	0.448563289080381	-2.4292400624139	0.0151305102072097	0.0991587229445278	chrX	19196057	19201979	-	protein_coding	CG7990
FBgn0061515	1530.95088590263	0.520776081143649	0.214462452380634	2.42828558268727	0.0151703924352591	0.0993625587860317	chr3L	14029578	14031706	-	protein_coding	endos
FBgn0051176	9.41856140190564	-1.5530787558633	0.63995750769736	-2.42684668463606	0.0152306906960205	0.0996998017915329	chr3R	21672302	21719660	-	protein_coding	CG31176
FBgn0004133	157.365202417684	-0.697016490450457	0.287283928522215	-2.42622862349419	0.0152566558035728	0.0998030781238371	chr2R	7580487	7587079	-	protein_coding	blow
FBgn0015034	8.63686243969132	-1.6023505620957	0.660476729456422	-2.42605150285075	0.0152641039258139	0.0998030781238371	chr2R	8447450	8449745	+	protein_coding	Cyp4e1
FBgn0263234	12.79307371525	-1.56713191328557	0.646058819321898	-2.42567993256469	0.0152797392773855	0.0998476265250862	chr2L	12109416	12110664	+	protein_coding	Phae1
FBgn0037678	56.335424821372	-1.32695840787624	0.547109466037798	-2.42539837134634	0.0152915965152401	0.0998674491399235	chr3R	9330884	9331885	-	protein_coding	CG16749
FBgn0015575	32.5802488055218	-1.15883320957319	0.477870658118673	-2.42499343679187	0.015308663511483	0.0999212535311218	chr3R	7519562	7523753	-	protein_coding	alpha-Est7
FBgn0026630	858.69810922031	0.611165562211042	0.252138619902054	2.42392681632213	0.0153536992298097	0.100157445465698	chr3L	19257281	19260679	-	protein_coding	nes
FBgn0003741	326.502420971495	-0.458714543211466	0.189276454321612	-2.4235161465569	0.0153710699349097	0.100213000877481	chr3L	16590058	16591050	-	protein_coding	tra
FBgn0259680	16.6728832659364	-1.52047281911673	0.627483069087122	-2.42312963332819	0.015387434655883	0.100261937498724	chrX	12432223	12453650	+	protein_coding	Pkcdelta
FBgn0038881	498.334018876855	-1.14354789867919	0.471982844755237	-2.42285903266721	0.0153989008383916	0.100278918117904	chr3R	21318299	21349601	-	protein_coding	CG16791
FBgn0031099	139.037206159136	-0.760180310455787	0.313884240350744	-2.42184924482458	0.0154417550787522	0.100500163301505	chrX	20254691	20257199	-	protein_coding	CG17065
FBgn0032264	232.378691209021	-1.05088402490624	0.433984628600846	-2.42147752627613	0.0154575568000443	0.100545188426955	chr2L	10527571	10531778	+	protein_coding	Lip4
FBgn0032981	3.55490525772019	-1.58152625727829	0.653238197896435	-2.4210559982119	0.0154754931373714	0.100604038672469	chr2L	22175414	22183991	+	protein_coding	CG3635
FBgn0010240	6.36670431150981	-1.58645957682236	0.655927533079425	-2.41865068443508	0.0155781919303202	0.101213534022597	chrX	15925104	15928529	+	protein_coding	Lcch3
FBgn0259238	1797.17830484545	-0.478730240236646	0.197964145491236	-2.41826740417415	0.0155946119791185	0.101262087423788	chr2R	11294535	11297520	-	protein_coding	CG42336
FBgn0037414	1014.44545314031	-1.47473061285624	0.610421097072372	-2.41592340095905	0.0156953627835969	0.101758921208885	chr3R	6248993	6251683	+	protein_coding	Osi7
FBgn0002780	24803.3182794324	0.506742256841525	0.209737785308329	2.41607517737722	0.0156888217782644	0.101758921208885	chr3R	32052059	32054974	+	protein_coding	mod
FBgn0030729	6.59051334631517	-1.52038266209783	0.629388261554377	-2.41565144278826	0.0157070891811205	0.101758921208885	chrX	16265241	16266537	-	protein_coding	CG12507
FBgn0020622	398.305407418354	0.839689694656396	0.347585269660405	2.41578043706162	0.0157015261956998	0.101758921208885	chr2L	297879	305233	+	protein_coding	Pi3K21B
FBgn0264090	1242.00740788593	0.620479595630983	0.256898484087768	2.41527153355642	0.0157234831568968	0.101806854902608	chrX	18930334	19028629	+	protein_coding	CG43759
FBgn0037549	351.975825707007	-0.47848651395326	0.198219969878927	-2.41391679277078	0.0157820660040621	0.101836615184706	chr3R	8122724	8125273	+	protein_coding	CG7878
FBgn0037958	2298.50841107873	0.367136089389537	0.152084131392925	2.41403285159978	0.0157770397819132	0.101836615184706	chr3R	11879701	11882534	-	protein_coding	CG6962
FBgn0053192	8.7361647512056	-1.67945154136608	0.695604008138623	-2.41437875819628	0.015762067769434	0.101836615184706	chr3R	20534961	20535301	+	protein_coding	MtnD
FBgn0035736	11.4214265658889	-1.62780803154415	0.674100721879562	-2.41478458442443	0.0157445181649122	0.101836615184706	chr3L	7087712	7088787	-	protein_coding	Cpr65Eb
FBgn0034783	4.90890764976054	-1.66487634222351	0.689530483231399	-2.41450723747741	0.0157565099335068	0.101836615184706	chr2R	22837360	22839291	+	protein_coding	CG9825
FBgn0266457	10.4482883001009	1.2434367803325	0.515040665781115	2.41424971452825	0.0157676517556317	0.101836615184706	chrX	21496525	21520017	-	lincRNA	CR45082
FBgn0037601	7.64248926990506	-1.52700535779966	0.632806502024876	-2.41306837542518	0.0158188516691219	0.101957723912939	chr3R	8643069	8645650	-	protein_coding	Cyp313b1
FBgn0035917	60.1504580597822	-1.67197794588769	0.692828736420983	-2.41326298693209	0.0158104070482823	0.101957723912939	chr3L	8624370	8638813	+	protein_coding	Zasp66
FBgn0261854	3406.42597853764	0.762400016334677	0.316134375293435	2.41163276099608	0.0158812687917854	0.102301764476623	chr2R	14944457	14962969	-	protein_coding	aPKC
FBgn0039648	6.61437586743379	-1.50006757769673	0.622792431936515	-2.40861561697597	0.0160131533712835	0.103092644969389	chr3R	29197555	29199211	+	protein_coding	CG14515
FBgn0001254	1288.47647137974	-1.09446244600815	0.454523980571246	-2.40793113849049	0.0160432067659939	0.103227409992905	chr3L	3510973	3512681	-	protein_coding	ImpE2
FBgn0086899	15569.2118558418	0.997376272103368	0.41432883293618	2.40720942598991	0.0160749486883961	0.103372880258674	chrX	3720006	3789770	+	protein_coding	tlk
FBgn0261555	59.3709167525293	-1.15652524758965	0.480756464390056	-2.40563639442052	0.0161443241691838	0.103655524662436	chr3L	9547219	9596713	+	protein_coding	CG42673
FBgn0036258	10708.5825307926	0.357227514322086	0.148519448867961	2.40525747331364	0.016161075022853	0.103655524662436	chr3L	12143445	12146097	-	protein_coding	CG5642
FBgn0265512	449.757514365071	1.06299455727561	0.441939570816567	2.40529390774292	0.0161594637132592	0.103655524662436	chr2R	10155915	10158931	-	protein_coding	mlt
FBgn0046253	985.866428217819	-1.00084340286262	0.416120708933418	-2.40517566508031	0.0161646934996641	0.103655524662436	chr2R	23343404	23347641	-	protein_coding	CG3502
FBgn0085377	292.157629409504	0.46246105133988	0.192216600809886	2.40593710112105	0.0161310417791487	0.103655524662436	chrX	11339872	11344734	+	protein_coding	CG34348
FBgn0053123	986.161272424063	0.63051675322553	0.26223644670827	2.40438261401155	0.01619980803078	0.103821872758985	chr2L	3510327	3514656	-	protein_coding	CG33123
FBgn0034282	11147.2672301549	0.353840722404551	0.147181108904332	2.40411779092211	0.0162115487275098	0.103838318335006	chr2R	17866177	17872015	-	protein_coding	Mapmodulin
FBgn0044823	1720.81289554652	0.82403179148605	0.342977146335172	2.40258512933328	0.0162796449061717	0.104156597539882	chr3R	5616643	5624125	-	protein_coding	Spec2
FBgn0037677	4.96956593869109	-1.64982079082382	0.686683360170362	-2.40259322785179	0.016279284429339	0.104156597539882	chr3R	9329222	9330331	-	protein_coding	CG12951
FBgn0003302	213.026955608071	-0.647533480005786	0.269539524663891	-2.40236930302984	0.0162892542333029	0.104159197408204	chrX	6035752	6037800	-	protein_coding	rux
FBgn0039881	265.423194064938	-0.869008971647346	0.361850024529132	-2.40157223362958	0.0163247857017697	0.104268580458595	chr3R	31805467	31806769	+	protein_coding	CG1971
FBgn0260965	1033.11267792021	0.633252995596194	0.263680170707509	2.40159506077778	0.0163237671750627	0.104268580458595	chr3L	12814253	12824650	+	protein_coding	CG42588
FBgn0259821	5.88820373035928	-1.49468968539508	0.622707692494625	-2.40030708374135	0.016381322924219	0.10451173216252	chr3R	4077938	4104326	+	protein_coding	CG42402
FBgn0028622	103.936852886057	-0.887806559978156	0.369855919047911	-2.40041192868715	0.0163766310678325	0.10451173216252	chr2R	20563033	20583591	-	protein_coding	qsm
FBgn0033192	118.3794484636	1.30176792286294	0.542413992703574	2.399952693651	0.0163971907764071	0.104554031102747	chr2R	7540110	7564435	+	protein_coding	Corin
FBgn0004811	3233.85401504497	0.635193078917466	0.264889996235426	2.39795042449594	0.0164870964944726	0.10506810705205	chr2L	19792772	19795851	-	protein_coding	fs(2)ltoPP43
FBgn0030512	1542.98620741647	0.886803600447803	0.36996220671149	2.39701132807699	0.016529412682235	0.10527849900818	chrX	13684379	13718285	-	protein_coding	CG9940
FBgn0035685	8.95403700307248	-1.60474720141498	0.669984102120674	-2.39520191051629	0.0166112150436572	0.105680568782525	chr3L	6156591	6157377	-	protein_coding	CG13297
FBgn0031258	161.4258115485	1.17324138517026	0.489808690608507	2.39530536649461	0.0166065283149043	0.105680568782525	chr2L	458875	472200	-	protein_coding	CG4297
FBgn0263077	686.456980314028	1.06850799747002	0.446192066200217	2.39472657272789	0.016632763571861	0.105758212419282	chr2R	7623241	7651787	+	protein_coding	CG43340
FBgn0266782	8.59203394056198	1.32590692405428	0.553726435277946	2.39451620796962	0.0166423078881337	0.105759483816899	chr3L	10816580	10817182	+	lincRNA	CR45247
FBgn0034380	1106.77967816825	0.461901285606134	0.192963688134429	2.3937212750844	0.0166784176841985	0.105876506154646	chr2R	18708151	18710865	-	protein_coding	CG15087
FBgn0039890	1453.83846760289	0.808320706992192	0.337686867646073	2.39369896918641	0.0166794319202804	0.105876506154646	chr4	184075	193829	-	protein_coding	CG2316
FBgn0023213	6055.59894109887	0.525679359866263	0.219637197715248	2.39339859247243	0.0166930951489028	0.105903840187938	chr4	915296	930715	-	protein_coding	eIF4G
FBgn0051133	161.008602317006	-0.759834069390613	0.317508384833776	-2.39311497171455	0.0167060052190306	0.105926368105876	chr3R	24147435	24148967	-	protein_coding	Slimp
FBgn0003174	132.823193304108	-1.10112037947987	0.460188884970451	-2.392757442524	0.0167222920006877	0.10597026924064	chr2R	7282571	7300806	+	protein_coding	pwn
FBgn0042712	1897.95221356757	0.38034665359344	0.159001895398764	2.39208880271245	0.0167527884436731	0.106072325045123	chr3L	1862880	1865240	-	protein_coding	HBS1
FBgn0014020	7743.46749122753	0.34616136665457	0.144716685575388	2.39199346832914	0.0167571405885033	0.106072325045123	chr2R	16102686	16107229	+	protein_coding	Rho1
FBgn0040255	2.72646530858558	-1.6639714553776	0.695705270259731	-2.39177641238276	0.0167670531918264	0.106075745123025	chr3R	11166176	11167981	-	protein_coding	Ugt86De
FBgn0039238	15.7866170935984	-1.11630267549456	0.466960146298616	-2.39057376596908	0.0168220694932271	0.106364347778964	chr3R	24862930	24864216	+	protein_coding	CG7016
FBgn0039167	210.805503706	-0.844219933007307	0.353357833583053	-2.38913603371094	0.0168880479424974	0.106721902073247	chr3R	24214630	24218718	-	protein_coding	CG17786
FBgn0025117	2662.35566900832	0.395957035876533	0.165767175361558	2.38863354589293	0.0169111609331248	0.106808325580975	chr2L	9763368	9765338	+	protein_coding	und
FBgn0266631	127.56247319082	1.30662976624856	0.547195425936076	2.38786675530655	0.0169464845970771	0.106971730434868	chr2R	9868218	9869159	+	lincRNA	CR45138
FBgn0005616	800.934930995322	-0.962470241606095	0.403835930505505	-2.38331997948106	0.0171572737759735	0.108241931213193	chr2L	3462217	3466112	-	protein_coding	msl-2
FBgn0029687	7848.1014533886	0.412427962142683	0.173074892444586	2.38294507260625	0.0171747567241803	0.108274796179288	chrX	3948974	3955442	+	protein_coding	Vap-33A
FBgn0004106	6095.43362908321	0.522757075328944	0.219387904913912	2.38279806507143	0.0171816163578372	0.108274796179288	chr2L	10384738	10386262	-	protein_coding	Cdk1
FBgn0033817	63.9609936764025	-1.19266135397611	0.500816063437764	-2.38143590241353	0.0172452916909291	0.108615587845262	chr2R	13239728	13241013	+	protein_coding	GstE14
FBgn0033359	130.977052442238	-1.36127288599706	0.571943966035647	-2.38008085902634	0.0173088395001462	0.108850187732312	chr2R	8969345	8985900	-	protein_coding	CG8213
FBgn0053012	5.07438266934608	-1.64948177248646	0.693051846684031	-2.38002651659981	0.0173113922882277	0.108850187732312	chr2R	12367352	12370886	+	protein_coding	CG33012
FBgn0032078	527.627739324243	0.470449267853194	0.197661852014088	2.38007113188266	0.0173092964178746	0.108850187732312	chr2L	8943454	8951216	-	protein_coding	C1GalTA
FBgn0039031	6.13038107778568	-1.65752938287359	0.696560885312522	-2.37959009445372	0.0173319056178177	0.10885821741535	chr3R	22977269	22978164	+	protein_coding	CG17244
FBgn0002641	1010.91311492963	0.862388157453257	0.362402529633739	2.37964166068274	0.0173294807190761	0.10885821741535	chrX	20429674	20433210	+	protein_coding	mal
FBgn0035439	17.0576310866967	-1.32796392616297	0.558157777916277	-2.37919093615527	0.0173506860810985	0.10891573214968	chr3L	3330062	3333181	+	protein_coding	CG14961
FBgn0036557	415.838229039173	-0.61608507979665	0.259024703648919	-2.37848001027612	0.0173841794614141	0.10906548954783	chr3L	16005192	16006599	+	protein_coding	mRpS31
FBgn0036365	3648.19897350627	0.590903644063071	0.248526762123281	2.37762580985123	0.0174244978163676	0.109197378895708	chr3L	13442593	13449245	+	protein_coding	CG10732
FBgn0002571	40.5552350611786	-1.65112423170227	0.694429823149975	-2.3776689546723	0.017422459411653	0.109197378895708	chr2R	8455908	8457892	-	protein_coding	Mal-A3
FBgn0003719	1448.08253345119	-0.742546062472132	0.312354798634723	-2.37725197665519	0.0174421685627742	0.109213673134082	chr3R	24749730	24753510	+	protein_coding	tld
FBgn0034935	52.0657197063159	-1.19853243990291	0.504186147883528	-2.37716257166944	0.0174463969805991	0.109213673134082	chr2R	23946958	23949076	-	protein_coding	CG13565
FBgn0025865	3641.979857993	-0.329100926656935	0.138474978325218	-2.37660933864904	0.0174725821860164	0.109317128347891	chr3R	21061679	21064471	-	protein_coding	Cortactin
FBgn0003483	1555.0210302782	0.769450493935723	0.323841225714567	2.3760115539271	0.0175009148045808	0.109433897104003	chr3R	15837418	15844415	+	protein_coding	spn-E
FBgn0001297	612.888875554899	0.839871542763115	0.353729340169095	2.3743338405619	0.0175806470089421	0.10962962140342	chr3R	29765994	29794113	+	protein_coding	kay
FBgn0039869	313.206488241948	0.61722449205062	0.259918922110857	2.37468086985745	0.0175641286028114	0.10962962140342	chr3R	31743489	31744248	+	protein_coding	CG1890
FBgn0264310	8.89263056104433	1.35098859236294	0.568810547894488	2.3751117087469	0.0175436398374532	0.10962962140342	chr3L	737051	737479	-	lincRNA	CR43785
FBgn0033451	118.690883713258	0.913456929177951	0.384636093418535	2.37486014653333	0.0175556004613249	0.10962962140342	chr2R	9839775	9841163	+	protein_coding	CG1665
FBgn0033457	128.860174985537	0.650631651111456	0.274005694527887	2.37451872024958	0.0175718451420126	0.10962962140342	chr2R	9865631	9866684	+	protein_coding	Ntmt
FBgn0264389	688.368981632727	0.636637757428225	0.268271238374634	2.37311223255016	0.0176389032786238	0.10993232781248	chrX	15064835	15066432	-	protein_coding	opm
FBgn0042110	15.5457479955061	-1.2079881142538	0.50910362360134	-2.37277453597488	0.0176550372375861	0.109972323310402	chr3R	11690385	11691799	-	protein_coding	CG18765
FBgn0032051	3218.34796027792	0.599625037725128	0.252767515947764	2.37223931040666	0.0176806349357812	0.110071191530897	chr2L	8512173	8514868	-	protein_coding	CG13097
FBgn0031881	424.404489789407	-0.441728224620569	0.186231135343956	-2.37193541136249	0.01769518368457	0.110101203376561	chr2L	7027525	7028959	+	protein_coding	CG3476
FBgn0015576	5.20267291670858	-1.52396539846878	0.642603415159365	-2.37154886282519	0.0177137043236372	0.110155882162047	chr3R	7509342	7515670	-	protein_coding	alpha-Est8
FBgn0010660	5977.79930476944	0.66962210378123	0.282402767682568	2.37115984831251	0.0177323602635107	0.1102113418245	chr2R	22918936	22924742	-	protein_coding	Nup214
FBgn0039808	35.7123532943445	-0.979242517577551	0.413138056642274	-2.37025493496343	0.0177758237514906	0.110420841503497	chr3R	30877083	30881027	-	protein_coding	CG12071
FBgn0003319	7.75527864425474	-1.50579525071281	0.63551147991586	-2.36942258055224	0.0178158845890176	0.110548345273301	chr3R	16116160	16145284	+	protein_coding	Sb
FBgn0033636	8011.65748028799	0.778361810389789	0.328488036112753	2.36952864281066	0.0178107754669761	0.110548345273301	chr2R	11577484	11616045	-	protein_coding	tou
FBgn0027506	4252.80767708481	0.847301021641642	0.357633171154337	2.36919024850743	0.0178270807370205	0.110557205359779	chr2R	17432172	17444938	-	protein_coding	EDTP
FBgn0026777	6877.74178837315	0.655484754890161	0.276757150588086	2.36844740414949	0.017862919998516	0.110718799859367	chr4	308092	310822	+	protein_coding	Rad23
FBgn0259993	139.24842910581	-1.04210160927141	0.440229565452504	-2.36717769784556	0.0179243244120615	0.110977846660674	chrX	762614	763810	-	lincRNA	CR42491
FBgn0025683	429.175201331364	-0.741905757358545	0.313409565655525	-2.36720840286665	0.0179228373039439	0.110977846660674	chr2L	122623	130791	-	protein_coding	CG3164
FBgn0026090	797.566225594573	0.416044237950011	0.175808028855107	2.36646893011295	0.0179586815678943	0.111129774732328	chrX	1857888	1858971	-	protein_coding	CG14812
FBgn0032729	456.84836439607	-0.64287304381692	0.271875629019773	-2.36458503520433	0.0180502830128983	0.111635575486329	chr2L	18971992	18974448	-	protein_coding	CG10639
FBgn0039852	127.055899727256	-1.32670876827036	0.561193859591936	-2.36408283090456	0.0180747708911687	0.11172597320931	chr3R	31543031	31566165	+	protein_coding	nyo
FBgn0038647	41.4108826886283	-1.62346457834214	0.68678338826845	-2.36386698640934	0.0180853045758877	0.111730063968284	chr3R	18732680	18733034	+	protein_coding	CG14302
FBgn0036738	5.07994417279509	-1.44616531327622	0.612014566960878	-2.3629589740936	0.0181296764715916	0.111943086909696	chr3L	17549825	17550980	+	protein_coding	CG7542
FBgn0037781	268.004073660633	0.480780559853584	0.203522942842159	2.36229170598448	0.018162344648196	0.112083651433087	chr3R	10051507	10052869	-	protein_coding	Fancl
FBgn0037684	140.68281742747	-1.16205592043557	0.492022850127225	-2.36179258775298	0.0181868142143518	0.112112398299582	chr3R	9365397	9367763	+	protein_coding	CG8129
FBgn0063494	442.490538149418	-0.776872147616252	0.328910994315146	-2.36195250704174	0.0181789709357974	0.112112398299582	chr2R	18406010	18406761	+	protein_coding	GstE6
FBgn0034985	71.8401792620745	-1.07515576073096	0.455362383659018	-2.36109920211602	0.0182208557597034	0.1122611026066	chr2R	24162488	24173660	+	protein_coding	CG3328
FBgn0037448	13.1683541562128	-1.44173920228597	0.610939407052786	-2.35987265781565	0.018281209203131	0.112421897221366	chr3R	6478310	6495025	+	protein_coding	CG15186
FBgn0040529	2968.47747639357	0.501460461145606	0.212504719223344	2.35976152895959	0.018286686056241	0.112421897221366	chr3R	8339943	8341043	-	protein_coding	CG9603
FBgn0261989	12.2241938944674	-1.61453670107583	0.684173470376079	-2.35983529175481	0.0182830505845935	0.112421897221366	chr2R	13570594	13572759	-	protein_coding	CG42807
FBgn0050414	72.9341037001631	0.599881320659969	0.254156299935427	2.36028507187262	0.0182608964201183	0.112421897221366	chr2R	23384199	23385468	-	protein_coding	CG30414
FBgn0034322	16.5838116860599	1.07636435212546	0.456211786422712	2.35935235379504	0.0183068641498063	0.112484847148484	chr2R	18294758	18295658	+	protein_coding	CG18536
FBgn0034194	4.61675127128072	-1.63040106655035	0.691713616752991	-2.35704636581206	0.0184209466687893	0.113124402820053	chr2R	17108843	17114360	+	protein_coding	CG15611
FBgn0031289	7.9887920852827	-1.50450301609561	0.638424076714705	-2.35658878004367	0.0184436583297226	0.113202453891432	chr2L	860308	861806	+	protein_coding	CG13950
FBgn0053172	181.39058020445	0.619517705166604	0.263132459816745	2.35439483824253	0.0185528924905193	0.113811185478427	chrX	15769663	15772985	+	protein_coding	CG33172
FBgn0259227	986.69946024356	0.724890680157714	0.308160380639412	2.35231627976839	0.018656903646447	0.114260637170765	chr3R	11656148	11673974	+	protein_coding	CG42327
FBgn0038405	11.5390598067212	-1.26640578735936	0.538364078316676	-2.35232222647374	0.0186566053468516	0.114260637170765	chr3R	16181019	16186235	+	protein_coding	CG8927
FBgn0016123	30.3553825019245	-1.03629278979645	0.440563809807093	-2.35219681401023	0.0186628971911462	0.114260637170765	chr3R	31048928	31052540	+	protein_coding	Aph-4
FBgn0022224	793.129421771158	0.450126972419724	0.191370410926768	2.35212418805943	0.0186665416265015	0.114260637170765	chr2R	6810010	6810530	-	protein_coding	ubl
FBgn0050035	333.487768965928	-1.06801803744474	0.454161929017208	-2.3516238795178	0.0186916644805208	0.1143525722111	chr2R	11665767	11674782	+	protein_coding	Tret1-1
FBgn0034997	3353.73588871986	0.626119774156248	0.266289567192139	2.35127414400158	0.0187092439136032	0.114398283422021	chr2R	24258012	24265213	+	protein_coding	CG3376
FBgn0263995	149.391444354475	-1.22659383437302	0.521825585290749	-2.35058201235876	0.0187440765054615	0.114487564969678	chr3R	17919831	18018892	+	protein_coding	cpo
FBgn0027780	569.633292782559	0.499554855464134	0.212508162562474	2.35075608127417	0.0187353108836746	0.114487564969678	chr2L	8445860	8449576	-	protein_coding	U26
FBgn0039776	538.190872579913	-1.10632463664058	0.470977578381564	-2.34899640114987	0.0188240887512768	0.114914259162325	chr3R	30466049	30485799	+	protein_coding	PH4alphaEFB
FBgn0037722	219.740799151444	0.747809635101998	0.318460712159415	2.34820059916107	0.018864358547161	0.115035996787052	chr3R	9627320	9628676	+	protein_coding	CG8319
FBgn0038241	16.8645045428	-0.964427741264672	0.410695955005225	-2.348276698397	0.018860504458799	0.115035996787052	chr3R	14564322	14564805	-	protein_coding	CG8087
FBgn0035767	367.191731765247	-1.07022702918286	0.455900574433534	-2.34750094472383	0.0188998252272893	0.115190211051406	chr3L	7341883	7345183	-	protein_coding	CG8596
FBgn0031969	733.470934579222	0.78943353616087	0.336481134951552	2.34614501129324	0.0189687258573417	0.115547922095476	chr2L	7986785	7994184	-	protein_coding	pes
FBgn0026593	103.206601051539	-1.18033870848115	0.503235664587363	-2.3454989213632	0.0190016335707865	0.115623918685033	chr3L	2189159	2192221	-	protein_coding	CG5707
FBgn0023550	7.59007045581263	-1.40158488850621	0.597557418527009	-2.34552336737973	0.0190003875380879	0.115623918685033	chrX	2201819	2203866	-	protein_coding	CG18031
FBgn0034553	8.13201673847172	-1.62575397453822	0.693274112056654	-2.34503776538733	0.0190251524439983	0.115704822870055	chr2R	20850145	20852125	-	protein_coding	CG9993
FBgn0023197	56.5470507103402	-1.56791848611543	0.668831000482267	-2.34426706445256	0.0190645148693871	0.115773756933011	chr3L	17546738	17549127	-	protein_coding	Jon74E
FBgn0030985	15.8953837866634	-1.4036706099589	0.598780652772308	-2.34421503677518	0.0190671746707132	0.115773756933011	chrX	19135080	19135868	-	protein_coding	Obp18a
FBgn0032752	1802.74265060301	0.538080874042026	0.229506760367284	2.34450990977749	0.0190521042229621	0.115773756933011	chr2L	19064831	19069851	-	protein_coding	CG10702
FBgn0260011	1342.30457296118	-1.04141903655174	0.444347823704305	-2.34370234531578	0.0190934022563687	0.1158708454357	chr2L	14047581	14048863	+	protein_coding	NimC4
FBgn0050345	15.95597439276	-1.42802333760479	0.609389398110976	-2.3433675446791	0.0191105465586413	0.115912736307986	chr2R	9148688	9151892	+	protein_coding	CG30345
FBgn0262559	777.858357357056	0.73116637183847	0.312236114367121	2.34170980932327	0.0191956334632209	0.116366459312659	chr3R	18226395	18228718	+	protein_coding	Mdh2
FBgn0085396	5.1278559479413	-1.37877101529491	0.589025841066114	-2.34076490226538	0.0192442809042289	0.116598913958278	chr2L	10347850	10353905	-	protein_coding	CG34367
FBgn0038453	4509.9323282947	0.382755842845177	0.163572093080788	2.33998254614334	0.0192846411067358	0.116628574771876	chr3R	16643604	16645171	+	protein_coding	CG10326
FBgn0035677	74.4582889173319	-1.13931738370956	0.4868713160188	-2.34007908501549	0.019279656859991	0.116628574771876	chr3L	6082882	6092188	+	protein_coding	CG13293
FBgn0034797	343.659543833208	-1.03961130156744	0.444302803899679	-2.33987112492356	0.0192903951204233	0.116628574771876	chr2R	22896173	22916719	+	protein_coding	nahoda
FBgn0041111	3978.05444192497	0.77826395811726	0.33257296043788	2.34012998859728	0.019277029190531	0.116628574771876	chr2L	2885928	2954406	+	protein_coding	lilli
FBgn0025631	286.513765344095	0.60664689318729	0.259413847327205	2.33852934003986	0.0193598054799004	0.116923307588854	chrX	2044291	2050120	-	protein_coding	moody
FBgn0250819	34.457904053435	-1.17129220531293	0.500836129019916	-2.33867354498772	0.0193523353242588	0.116923307588854	chr4	1185767	1192985	+	protein_coding	CG33521
FBgn0033128	14.1132667223389	-1.60208411022745	0.685164330867005	-2.33824797651124	0.0193743880273409	0.116948972636504	chr2R	7028910	7033233	+	protein_coding	Tsp42Eg
FBgn0034924	30.245475158908	0.90119066019535	0.385482412142614	2.33782562266925	0.0193962958570365	0.117018804109776	chr2R	23895062	23896997	+	protein_coding	CG17658
FBgn0259236	18.5108324726408	-1.15534888994208	0.494474010839329	-2.33652095886894	0.0194641065659181	0.117365347955813	chr3L	15613183	15647762	-	protein_coding	comm3
FBgn0040658	5.62459453098011	-1.5943956387459	0.682536504437682	-2.33598588262978	0.0194919773205337	0.117470819655911	chr2R	22669144	22670622	+	protein_coding	CG13516
FBgn0004910	22.3553190836661	-1.23313839261595	0.527972213990956	-2.3356122915913	0.0195114573868929	0.117525638480497	chr3L	3909972	3935617	-	protein_coding	Eip63F-1
FBgn0051463	9.9574217055961	-1.60316924587373	0.686709304654682	-2.33456753098737	0.0195660243950528	0.11766723098159	chr3R	8292334	8293609	+	protein_coding	CG31463
FBgn0036285	34.671062594751	-1.12270618716373	0.480868077826535	-2.33474884055149	0.019556545193383	0.11766723098159	chr3L	12422509	12432668	-	protein_coding	toe
FBgn0004583	991.720322197197	0.854326457587384	0.365946733954897	2.33456505637971	0.0195661537999074	0.11766723098159	chr2L	431226	448701	+	protein_coding	ex
FBgn0037773	494.549317908865	0.558333260279161	0.239231335033539	2.33386341384119	0.0196028750188518	0.117816035785933	chr3R	9999770	10001276	-	protein_coding	CG5359
FBgn0038846	3.61433599565566	-1.60287113997178	0.687013746322136	-2.33309908069904	0.0196429457084339	0.117816035785933	chr3R	21015948	21017120	+	protein_coding	CG5697
FBgn0014073	19.4148720257608	-1.29932707167773	0.556898913005605	-2.33314707810293	0.0196404273080801	0.117816035785933	chr3L	4510697	4532145	-	protein_coding	Tie
FBgn0036323	6.88742414129336	-1.23124461547277	0.527680161688764	-2.33331609725927	0.0196315612003126	0.117816035785933	chr3L	12892657	12894758	+	protein_coding	CG14118
FBgn0025741	7705.12049494038	0.655512024898585	0.280908809626782	2.33354028935406	0.0196198063218775	0.117816035785933	chr4	1009894	1027101	-	protein_coding	PlexA
FBgn0002643	1478.75574658676	0.570310569120534	0.244523689842318	2.33233258294238	0.0196832017040289	0.11799495597786	chr2R	13991202	14060356	+	protein_coding	mam
FBgn0015754	4710.93434228077	0.727200685313448	0.311858703221913	2.33182745198547	0.0197097702439707	0.118091677936083	chr2R	16178825	16185103	+	protein_coding	Lis-1
FBgn0051354	18.9770268853243	-1.19081549050331	0.510736971800064	-2.33156312594005	0.0197236855663387	0.118112525523715	chr3R	12502509	12504856	+	protein_coding	Hsp70Bbb
FBgn0028904	3.49581313338303	-1.54576029013661	0.663253275608097	-2.33057317164305	0.019775877515307	0.118362444060415	chr2L	14104482	14107461	+	protein_coding	CG16879
FBgn0027528	1946.47177402947	0.465474282690783	0.199774621940149	2.32999706454325	0.0198063062664696	0.118481910319188	chrX	16727303	16751910	-	protein_coding	CG9634
FBgn0064237	5.72304783631387	-1.60359527369591	0.688357421647556	-2.32959683917953	0.0198274693761437	0.118545852297514	chr2R	18393665	18395282	+	protein_coding	Idgf5
FBgn0037743	390.456235310563	0.494704226356507	0.212414174449282	2.32896052082733	0.019861157256163	0.118684571185456	chr3R	9756490	9759313	+	protein_coding	CG8412
FBgn0010381	83.532464596004	-1.58634359592647	0.68122397683538	-2.32866670855569	0.0198767290823661	0.11871494446133	chr3L	3369555	3369942	+	protein_coding	Drs
FBgn0261397	421.499363157854	0.635264120521477	0.272870109811359	2.32808247470069	0.0199077247031693	0.11877471175038	chr2R	7500146	7508625	+	protein_coding	didum
FBgn0027564	459.606512909693	-0.414707070987326	0.178119512317269	-2.32825177652993	0.0198987383180803	0.11877471175038	chrX	5692944	5695205	-	protein_coding	CG3149
FBgn0034429	6.62530153152303	-1.4530864642759	0.624338203542927	-2.32740276989311	0.0199438384817987	0.118927483633824	chr2R	19289108	19289852	+	protein_coding	CG18607
FBgn0038325	714.699713693018	0.635377192147111	0.273197665049733	2.32570506058845	0.0200342903413567	0.119403948437849	chr3R	15353719	15356924	-	protein_coding	Atg4b
FBgn0036906	178.470190008334	1.00657726729965	0.432998012422025	2.32466948674716	0.0200896400781328	0.119670813897004	chr3L	19798974	19801291	-	protein_coding	CG14102
FBgn0052425	3093.31853246594	0.894925188163435	0.385014347376183	2.32439438753964	0.0201043660994289	0.11969553682974	chr3L	20497322	20514107	+	protein_coding	CG32425
FBgn0038828	601.372661985779	0.980326500718178	0.42183734844758	2.32394429826073	0.0201284796290472	0.119776094869377	chr3R	20816444	20818929	-	protein_coding	CG17270
FBgn0004657	4625.57995886999	0.582660721124601	0.250766319646705	2.32352064641492	0.0201511998286314	0.119848281482107	chrX	8061644	8070237	+	protein_coding	mys
FBgn0260446	7.88155148530509	-1.39404774023423	0.600276634395906	-2.32234216751938	0.0202145187091629	0.120098647113022	chr2L	15016330	15034704	+	protein_coding	GABA-B-R1
FBgn0032651	118.165640699029	-1.11250514448787	0.479019303934435	-2.32246411647775	0.0202079584306633	0.120098647113022	chr2L	17589183	17591267	+	protein_coding	Oli
FBgn0050010	41.7479160506301	0.904824838929204	0.38974263780302	2.32159571770156	0.0202547146998105	0.120274323700134	chr2R	9863650	9864576	+	protein_coding	CG30010
FBgn0262979	10.7204765649094	1.16433148834723	0.501702050882382	2.32076286373442	0.0202996458104269	0.120477918868596	chrX	7707774	7708587	+	lincRNA	CR43287
FBgn0037249	21443.0627124655	0.345985301468679	0.149200137002484	2.31893420756658	0.0203986039853415	0.120938397017337	chr3R	4429797	4433895	-	protein_coding	eIF3-S10
FBgn0085405	612.456597251738	-0.806758487093604	0.347883052695031	-2.31905084436764	0.020392279615978	0.120938397017337	chr3R	22448098	22460749	+	protein_coding	CG34376
FBgn0038651	283.007434595868	0.658181141941038	0.283941333878515	2.31801806714989	0.0204483391711647	0.121169792010074	chr3R	18750435	18758873	-	protein_coding	CG14299
FBgn0024315	232.538900276682	0.999393187918346	0.431195848508118	2.31772451283127	0.0204642979280354	0.12120090211905	chr2R	16655322	16667675	-	protein_coding	Picot
FBgn0260856	279.551202511919	0.532146082022523	0.22969571856114	2.31674358301492	0.0205177039184731	0.121201747464768	chr3L	5366454	5367381	+	protein_coding	Membrin
FBgn0010348	16545.6970726502	0.30115631786012	0.129972246799981	2.31708172532849	0.0204992803010428	0.121201747464768	chr3L	22868379	22872231	-	protein_coding	Arf79F
FBgn0262739	9181.25750896062	0.677650301827972	0.292488638583066	2.31684316050971	0.020512276958777	0.121201747464768	chr2R	13943386	13958089	-	protein_coding	AGO1
FBgn0028879	13.6147495821022	-1.31908162705481	0.569370113836308	-2.31673843603607	0.0205179844621396	0.121201747464768	chr2L	15074775	15096915	+	protein_coding	CG15270
FBgn0001185	691.009756183586	0.281555372098877	0.12152777843395	2.31679847790438	0.0205147119997349	0.121201747464768	chr2L	16677184	16679691	+	protein_coding	her
FBgn0038279	492.057541695114	0.432879397470668	0.186878387748702	2.31636949936001	0.020538102615288	0.121204685302003	chr3R	14918627	14923083	+	protein_coding	Sdr
FBgn0262656	763.507191399761	0.695623127560989	0.300311768460154	2.31633655626548	0.0205398998417779	0.121204685302003	chrX	3373158	3391697	+	protein_coding	dm
FBgn0029836	4.02032436593799	-1.58335418457531	0.68408493794745	-2.31455788125675	0.0206371401481197	0.121715035016373	chrX	6067957	6069264	+	protein_coding	CG5928
FBgn0052333	14.0447552218218	-1.41855876351458	0.612995065948272	-2.31414385256127	0.0206598326372647	0.121785409264876	chr3L	1275955	1295699	+	protein_coding	CG32333
FBgn0004914	265.718590487493	0.72916121567266	0.31511847654719	2.3139272049745	0.0206717155379666	0.121792023143522	chr2L	8687225	8709611	-	protein_coding	Hnf4
FBgn0037913	422.419218541034	0.630725846430312	0.272615487201212	2.31360973987801	0.0206891389404632	0.121825095478679	chr3R	11559895	11567054	-	protein_coding	fabp
FBgn0039789	12.2152669287806	-1.29548549732122	0.559984067186375	-2.31343278002597	0.0206988565652499	0.121825095478679	chr3R	30584019	30587302	-	protein_coding	CG9717
FBgn0020388	3440.63974861417	0.545337297353694	0.235871877259761	2.31200643200514	0.0207773288618575	0.1222233929618	chr3L	12521128	12524014	-	protein_coding	Gcn5
FBgn0263974	307.851968550508	0.913918693462882	0.395537116218345	2.31057631759235	0.0208562686066073	0.122624024981601	chr3R	18591026	18650137	+	protein_coding	qin
FBgn0032216	2283.41275167434	0.568688612706971	0.246360190646577	2.3083624477414	0.0209789857972071	0.123281495977565	chr2L	10312264	10314396	-	protein_coding	CG5384
FBgn0250862	14.0509237447559	-1.40111206482425	0.607050754440947	-2.30806411914368	0.0209955704865067	0.123314928264807	chrX	13115130	13123066	+	protein_coding	CG42237
FBgn0033387	15.1486005229565	-1.49640500670362	0.648587435018056	-2.3071754491543	0.0210450411682764	0.123541377563564	chr2R	9157906	9161436	-	protein_coding	CG8008
FBgn0039107	3.61536104811265	-1.53287131411464	0.664648800294629	-2.30628764158627	0.0210945652274252	0.123643058424662	chr3R	23711526	23713313	+	protein_coding	CG10300
FBgn0039415	3.76675630290291	-1.50716740142166	0.653462779531308	-2.3064319019098	0.0210865111343198	0.123643058424662	chr3R	26133153	26137148	+	protein_coding	CG6142
FBgn0034396	35.0974337445046	-0.963779724203806	0.417929541780569	-2.30608183402798	0.0211060601587248	0.123643058424662	chr2R	18822187	18829699	-	protein_coding	CG15097
FBgn0025391	5.89626552060651	-1.45148487869717	0.62936276165832	-2.30627702673832	0.0210951579631224	0.123643058424662	chrX	1735944	1754065	-	protein_coding	Scgdelta
FBgn0263606	259.588733689266	0.688692762115994	0.298993448100187	2.30337074772698	0.0212579921526787	0.124468678315581	chr3L	16233126	16234165	+	protein_coding	Hsc20
FBgn0036353	883.751638767962	0.409194274507459	0.177680205941565	2.30298176625276	0.0212798690236231	0.124532346230283	chr3L	13385945	13387907	-	protein_coding	CG10171
FBgn0038422	5.63878755890616	-1.56400396537328	0.679231745827498	-2.30260728386285	0.0213009489691402	0.124564816024533	chr3R	16360328	16368306	-	protein_coding	CG14880
FBgn0003475	1444.51825844847	0.894295966995282	0.388403468245358	2.30249222808265	0.0213074292121838	0.124564816024533	chr2L	20311218	20348386	+	protein_coding	spir
FBgn0037627	3.16160332006184	-1.53892289632071	0.668572067306973	-2.30180555182261	0.0213461403330651	0.124708758416239	chr3R	8771245	8772691	-	protein_coding	CG13318
FBgn0052017	10.109798486213	-1.47768802715622	0.642008381507513	-2.30166469740852	0.0213540885148145	0.124708758416239	chr4	1137829	1162158	-	protein_coding	CG32017
FBgn0037720	1748.85209091082	0.464156697246937	0.201710852980343	2.30109927348416	0.0213860203966578	0.124830829731497	chr3R	9591308	9625073	+	protein_coding	CG8312
FBgn0035515	817.091691901681	0.6620164183237	0.28777719124607	2.3004478411134	0.0214228610825017	0.124981413263791	chr3L	4240172	4242603	+	protein_coding	CG14997
FBgn0033767	18.5608131757906	-1.04976682616202	0.456482814896618	-2.29968531542588	0.0214660546600146	0.125104431844514	chr2R	12686248	12688786	+	protein_coding	CG13148
FBgn0024897	8.50084779339786	-1.49916867914424	0.651858763634876	-2.29983665600293	0.0214574758850106	0.125104431844514	chrX	1686623	1690187	+	protein_coding	b6
FBgn0013746	4265.14595433937	0.453506188324709	0.197239767373222	2.29926345160696	0.0214899838730894	0.125179432565942	chr2L	8993817	8997379	-	protein_coding	alien
FBgn0263048	639.348802344507	0.426342229429912	0.185442273062967	2.29905631756976	0.0215017415534406	0.125183493262264	chr3R	22382034	22386548	+	protein_coding	CG43343
FBgn0039356	155.500239752575	-0.450190953750905	0.195859268209651	-2.29854301951651	0.0215309023555308	0.125288818951104	chr3R	25678682	25679529	+	protein_coding	CG5039
FBgn0265525	12.5488719899843	1.11501578939739	0.485186896625849	2.29811603971909	0.0215551855874044	0.125365668282756	chr2R	16581995	16583369	-	lincRNA	CR44375
FBgn0263994	24.4884383076981	-1.12306231358207	0.488808314676831	-2.29755157566125	0.0215873244288031	0.125423684745992	chrX	15175440	15189931	+	protein_coding	CG43737
FBgn0053868	54.5288410972013	0.658079739109679	0.28642379690537	2.29757354737916	0.0215860726471459	0.125423684745992	chr2L	21537504	21538099	-	protein_coding	His2B:CG33868
FBgn0261277	49.9922598024762	-1.09071677092608	0.474810624985814	-2.29716167568633	0.0216095484818595	0.125488388772543	chrX	11152483	11153990	-	protein_coding	rtv
FBgn0037713	419.566724960398	0.471215158098183	0.20522174478337	2.29612684852472	0.0216686295834301	0.125702485712589	chr3R	9569073	9570214	-	protein_coding	CG16790
FBgn0021979	7327.03117913189	0.576197538403633	0.250939873131705	2.29615776565416	0.0216668624047981	0.125702485712589	chr2R	23067195	23071875	+	protein_coding	l(2)k09913
FBgn0020269	51.3635629412755	-1.07947247533214	0.470286741212871	-2.29534958299733	0.0217130982048261	0.12576706524167	chr2R	14671395	14713622	-	protein_coding	mspo
FBgn0010053	716.093763353177	0.647990578849215	0.282271312940216	2.29563030015189	0.0216970287666125	0.12576706524167	chr2R	18853433	18855087	-	protein_coding	Jheh1
FBgn0267378	3161.57268919634	0.585976563740965	0.25528244864756	2.29540482256169	0.0217099352399534	0.12576706524167	chr2L	2226341	2231099	+	protein_coding	sau
FBgn0039297	20.6333509907344	-1.57593812729637	0.686717950438285	-2.29488413152817	0.0217397654443418	0.125857117800031	chr3R	25237613	25238895	+	protein_coding	CG11852
FBgn0005630	53466.3374449179	0.703509161458559	0.306650148639618	2.2941751849119	0.0217804380908174	0.126028117746355	chr2R	10481893	10543291	-	protein_coding	lola
FBgn0085317	12.2017625126412	-1.47435486384926	0.643181449000292	-2.29228449629708	0.0218892318659515	0.12637217494171	chr3R	22446762	22447263	-	protein_coding	CG34288
FBgn0002924	5163.68387933281	0.466771090545224	0.203578824026284	2.29282732512965	0.0218579481894965	0.12637217494171	chr3R	29804289	29807127	-	protein_coding	ncd
FBgn0263456	32.7351231920667	-1.17042053155996	0.510745700391423	-2.29159155067381	0.021929223501106	0.12637217494171	chr3L	9137859	9145693	+	protein_coding	nwk
FBgn0041775	37838.4588610407	0.84970741429264	0.370733832708821	2.29196080671712	0.0219079049010736	0.12637217494171	chr3L	12515058	12520954	+	protein_coding	tral
FBgn0016053	686.862459181126	0.909588539867097	0.396786257188609	2.29238922313464	0.0218831933400671	0.12637217494171	chr2R	22330199	22332813	+	protein_coding	pgc
FBgn0002878	595.251002772971	0.579678075405501	0.25295098326432	2.2916616805548	0.0219251732400351	0.12637217494171	chrX	13722245	13727113	+	protein_coding	mus101
FBgn0030574	15.9463707210551	-1.32144597672766	0.576406844167266	-2.2925577482286	0.0218734792639917	0.12637217494171	chrX	14584732	14602580	-	protein_coding	CG9413
FBgn0032197	1756.50888842066	0.685317105528973	0.299046866841772	2.29167124459986	0.0219246209313509	0.12637217494171	chr2L	10227759	10231692	-	protein_coding	CG5694
FBgn0039914	1629.69992569603	0.671286297118464	0.293016381721509	2.29095142454005	0.0219662232618368	0.12652097449235	chr4	623218	626031	-	protein_coding	mav
FBgn0034975	5065.82226295029	0.722950076956323	0.315671247878914	2.29019931911453	0.0220097648916686	0.126707283338711	chr2R	24099209	24107032	+	protein_coding	enok
FBgn0262954	812.635339000837	0.556626904199665	0.243154304363927	2.28919206532559	0.0220681954218871	0.126979072590198	chr2R	15144967	15145519	-	protein_coding	Rpb12
FBgn0053107	347.446756334926	0.363359280273274	0.158762482815506	2.28869739140779	0.0220969406995744	0.127079865263101	chr3R	22583351	22584718	-	protein_coding	CG33107
FBgn0038286	1712.23919254991	0.947937853467549	0.414284409463426	2.28813305983516	0.0221297735172688	0.127204051126688	chr3R	15079319	15095631	-	protein_coding	CG6966
FBgn0036032	306.494764526216	0.939116951941688	0.410647932043972	2.28691508871674	0.0222007797351838	0.127547423879599	chr3L	9704330	9710329	+	protein_coding	CG16711
FBgn0036262	18.9766099441356	-1.48338712598363	0.648803058347445	-2.28634422556814	0.0222341284962273	0.127609465679665	chr3L	12184983	12187860	+	protein_coding	CG6910
FBgn0250843	11607.3297792186	0.675489777689574	0.295434609712008	2.28642736999584	0.0222292686449853	0.127609465679665	chr2L	10221350	10222546	+	protein_coding	Prosalpha6
FBgn0027086	6723.22135316644	0.646729244778846	0.28295499771245	2.28562580624951	0.0222761591161974	0.127785894007664	chr3L	22288664	22292810	+	protein_coding	Aats-ile
FBgn0004839	349.328564774246	-1.01148473617258	0.442712493803746	-2.28474405021191	0.0223278400600347	0.128017474062549	chr2R	12001472	12019846	-	protein_coding	otk
FBgn0039288	132.183685472282	-1.0921464576227	0.478078571361635	-2.28444971819614	0.0223451144600283	0.128051648333469	chr3R	25195526	25196531	+	protein_coding	CG13653
FBgn0004103	10629.2318886061	0.233152578942311	0.102085876346578	2.28388673620987	0.0223781883480532	0.128176283260762	chr3R	12423620	12425917	-	protein_coding	Pp1-87B
FBgn0037090	23.2730543912019	-0.958923047414423	0.419948739688025	-2.28342880163611	0.0224051223258119	0.128243459181971	chr3L	21501420	21503959	+	protein_coding	Est-Q
FBgn0031708	276.176280231294	-0.425293024495549	0.186262265196366	-2.28330211729781	0.0224125783938804	0.128243459181971	chr2L	5518892	5519896	-	protein_coding	CG7382
FBgn0038387	313.585186550379	0.771393501001032	0.337895144358398	2.28293751443445	0.0224340493112621	0.128288266303606	chr3R	15933846	15934940	+	protein_coding	blp
FBgn0029508	19.3237497141992	-0.838007830391556	0.367099003199492	-2.28278427096725	0.022443078925706	0.128288266303606	chr2R	6992675	7004259	+	protein_coding	Tsp42Ea
FBgn0029997	1027.76761334763	0.899634721808261	0.394130723866079	2.28257952839511	0.0224551479690322	0.128292460733723	chrX	8094249	8102095	-	protein_coding	CG2258
FBgn0029603	17.4846012926533	-1.22277240859952	0.535749600671719	-2.28235804014864	0.0224682104791611	0.128302324017732	chrX	2191638	2193909	-	protein_coding	CG14053
FBgn0260744	380.634020160398	0.663860422968506	0.290991242716096	2.28137595060274	0.0225262098878569	0.12850385257599	chr3R	11971006	11974910	-	protein_coding	Tango9
FBgn0039132	1655.76198826465	0.750037522989407	0.3287608271705	2.28140782295947	0.0225243255561025	0.12850385257599	chr3R	23958650	23962555	+	protein_coding	AP-1sigma
FBgn0004889	2668.71817143888	0.997258918588602	0.437371828976632	2.28011694516768	0.0226007534809236	0.128611292027447	chr3R	10126128	10139772	-	protein_coding	tws
FBgn0267408	590.314840681643	0.606808091793817	0.26612192094806	2.28018830478926	0.0225965226735775	0.128611292027447	chr3R	15532136	15537292	-	protein_coding	AOX1
FBgn0260487	2.51803247407149	-1.5613283129468	0.684695878820393	-2.28032380688005	0.0225884908477259	0.128611292027447	chr3R	27340621	27372574	+	protein_coding	CG42534
FBgn0262735	1788.95686470694	0.513027112016587	0.224944972009262	2.28067828071064	0.0225674913044946	0.128611292027447	chrX	10787868	10824277	-	protein_coding	Imp
FBgn0085352	34.0725082360466	0.839283363489288	0.368110642756171	2.27997581706762	0.0226091227862873	0.128611292027447	chrX	12070436	12071263	+	protein_coding	CG34323
FBgn0026076	669.048766911901	0.504949337940223	0.221478073533807	2.27990667375543	0.0226132241681057	0.128611292027447	chrX	15849730	15853175	-	protein_coding	UBL3
FBgn0259237	13.345351832772	-1.41617102117893	0.621601665385652	-2.2782613046899	0.0227110136671447	0.129102587988319	chr3R	21758763	21769301	+	protein_coding	CG42335
FBgn0024734	4154.17571569492	0.76667849047295	0.336615514947331	2.27760889331827	0.0227498901636495	0.129258663088447	chr2L	16245834	16257606	-	protein_coding	PRL-1
FBgn0031866	17.9965191686721	-1.11267929358936	0.488924356340405	-2.27576981829614	0.0228597900738496	0.129817914729468	chr2L	6874899	6906656	+	protein_coding	Nlg2
FBgn0039172	2705.70272971907	0.360146095562473	0.15830017507629	2.2750833685996	0.0229009291564931	0.129986142952182	chr3R	24228341	24230035	-	protein_coding	Spase22-23
FBgn0053056	25.843837680833	-0.93700664027761	0.411890525739449	-2.27489243311786	0.0229123833883727	0.129986142952182	chr3L	21198260	21203232	-	protein_coding	CG33056
FBgn0034012	6.791409865273	-1.30816728324368	0.575096218092714	-2.27469289848953	0.0229243588011781	0.129988924304476	chr2R	15331324	15339384	+	protein_coding	Hr51
FBgn0002921	5227.63959083492	0.588163870932733	0.258658231226155	2.27390355274825	0.0229717860518826	0.130127464732336	chr3R	20948713	20976239	+	protein_coding	Atpalpha
FBgn0003983	3.73091923361555	-1.53450443827834	0.674828956587241	-2.27391611355664	0.0229710306782664	0.130127464732336	chr2L	13411140	13411631	-	protein_coding	Vm34Ca
FBgn0037975	18.2003673434286	-1.41353871679391	0.621751447794017	-2.27347877002806	0.0229973440606341	0.130188638619644	chr3R	11983097	11984541	-	protein_coding	CG3397
FBgn0035379	8.1515924084898	-1.42258926035437	0.625830394542946	-2.27312267470377	0.0230187883642005	0.130188638619644	chr3L	2883640	2892166	-	protein_coding	spz5
FBgn0052281	169.466627097544	-0.614072275283698	0.270159918457995	-2.27299548648322	0.0230264519339434	0.130188638619644	chr3L	3169374	3170913	+	protein_coding	CG32281
FBgn0267744	6.86538634942745	1.28998452336424	0.567535099203335	2.27295990181933	0.0230285964407605	0.130188638619644	chr2R	6501031	6501772	-	lincRNA	CR46075
FBgn0039688	139.514165071664	-0.886164640957243	0.389925357534226	-2.27265199309193	0.0230471597799774	0.130228534393302	chr3R	29725829	29735360	+	protein_coding	Kul
FBgn0037744	142.982967674312	-1.07969078637837	0.475887603760374	-2.26879367700872	0.0232808756736078	0.131483508420106	chr3R	9759621	9761208	+	protein_coding	CG8417
FBgn0034381	1.82944980787666	-1.57844064540158	0.696014028301149	-2.26782878105817	0.023339644477293	0.131749673912221	chr2R	18727816	18730281	-	protein_coding	List
FBgn0040299	56.396028810252	-1.09582223190063	0.483370762935387	-2.26704284977019	0.0233876082281038	0.131954611129451	chr2L	7666046	7689459	+	protein_coding	Myo28B1
FBgn0031034	28.3938491968584	-1.18490834845579	0.522726956797615	-2.2667825583645	0.0234035121199526	0.131978550161247	chrX	19592608	19595548	+	protein_coding	CG14205
FBgn0031129	10.1798249461826	-1.35208781092909	0.596691488984001	-2.26597468858039	0.023452933029984	0.132191382486733	chrX	20734454	20735960	-	protein_coding	CG1324
FBgn0035241	18.3298440888218	-1.33303357317294	0.588742553641072	-2.26420455754185	0.0235615364112749	0.132737416178601	chr3L	1610695	1615801	-	protein_coding	CG12105
FBgn0004419	33904.7241012911	0.694371439843931	0.30681407761114	2.26316681832307	0.0236254078429888	0.133031027844252	chr2L	10239340	10242172	+	protein_coding	me31B
FBgn0038658	46.8556644833077	-1.4846137597564	0.656295471083441	-2.26211184621697	0.0236904938819068	0.133264915385398	chr3R	18904932	18905655	-	protein_coding	CG14292
FBgn0030719	15663.6273951141	0.534317451244656	0.236183611958314	2.2622968918731	0.0236790663338784	0.133264915385398	chrX	15987007	15991974	-	protein_coding	eIF5
FBgn0034837	9.78937424713592	-1.34035307105481	0.59266814366788	-2.26155747592521	0.0237247578237568	0.133391360680219	chr2R	23246609	23247893	-	protein_coding	RpL22-like
FBgn0086367	9.86600412169639	-1.42023622532696	0.628270658135801	-2.26054839094518	0.0237872366598424	0.133676238587932	chrX	9217654	9223257	-	protein_coding	t
FBgn0015038	7.02848158410952	-1.43174864280195	0.633883098209887	-2.25869509195824	0.0239023579873384	0.134256519950718	chr2R	7127837	7129808	-	protein_coding	Cyp9b1
FBgn0027342	375.292129445332	0.598540734784482	0.265130279333212	2.25753443284478	0.0239747004349903	0.134596061271438	chrX	7106271	7110321	-	protein_coding	fz4
FBgn0038237	17.9649689399143	-1.07676582096092	0.477036915613479	-2.25719600667839	0.0239958298415875	0.134647893974758	chr3R	14513900	14558304	-	protein_coding	Pde6
FBgn0035856	19.5336896688044	-1.3742094884687	0.609007306354964	-2.25647455150191	0.0240409273161472	0.13478293897342	chr3L	8202791	8203345	+	protein_coding	CG13679
FBgn0034716	743.052198359059	-1.10235246294595	0.488538291647168	-2.2564300113083	0.0240437138882607	0.13478293897342	chr2R	22223680	22228574	-	protein_coding	Oatp58Dc
FBgn0038353	203.562645220422	-1.26389707690184	0.560519252470808	-2.25486826960982	0.0241415985134578	0.135214644518626	chr3R	15695240	15697142	+	protein_coding	CG5399
FBgn0026393	419.410688005003	0.720421985556745	0.319503078805591	2.25482016714807	0.024144618887802	0.135214644518626	chr2R	7920834	7922604	-	protein_coding	Or43b
FBgn0033222	2.73594189214943	-1.54985427561093	0.687478127921387	-2.25440521329307	0.024170687625485	0.135293690675193	chr2R	7790367	7791170	+	protein_coding	CG12824
FBgn0038958	7.36200415013186	-1.28385737383698	0.569786755241125	-2.25322431949768	0.0242450087532057	0.135574565221504	chr3R	22392188	22394104	-	protein_coding	CG13857
FBgn0031579	19.1059478337506	-1.5589875771516	0.691949324930535	-2.25303721093754	0.0242568028426882	0.135574565221504	chr2L	4004983	4005670	+	protein_coding	CG15422
FBgn0032036	1089.10230790506	-0.550791051567551	0.244454628142219	-2.25314225283193	0.0242501810823673	0.135574565221504	chr2L	8384454	8388804	+	protein_coding	CG13384
FBgn0014092	1085.53673284487	0.410554434070504	0.182290522804131	2.25219845637088	0.0243097335340401	0.135803338666469	chr2L	16327068	16328131	+	protein_coding	CG4278
FBgn0264711	147.674104050987	-1.12732107754836	0.50066189943407	-2.25166140827301	0.0243436771958429	0.135925870006192	chr3L	21644957	21666306	+	protein_coding	CG43980
FBgn0033467	343.765777887399	0.539913317037059	0.23985645404067	2.25098515358487	0.0243864777148967	0.1359879075771	chr2R	9959118	9959732	-	protein_coding	CG15863
FBgn0029768	6.39882133098337	-1.37902854993503	0.612638141848197	-2.2509675055079	0.0243875955437197	0.1359879075771	chrX	5446655	5494012	+	protein_coding	SPR
FBgn0032774	79.0994289086397	-1.40795341311731	0.625502314901176	-2.25091639083662	0.0243908333964935	0.1359879075771	chr2L	19387049	19390075	-	protein_coding	CG17549
FBgn0038912	65.5175621981483	-0.743287818235335	0.330345002645065	-2.2500350006322	0.0244467235818127	0.1361653629424	chr3R	21875292	21877788	+	protein_coding	CG6656
FBgn0003415	4709.8608162969	0.767345894730408	0.341010399899279	2.25021258869832	0.0244354535546293	0.1361653629424	chr3L	20992813	21027434	-	protein_coding	skd
FBgn0020521	188.913609117866	-1.13985216729445	0.506657806549785	-2.24974756642273	0.0244649741691969	0.136199989004904	chr2R	24581244	24597862	+	protein_coding	pio
FBgn0033062	10876.7134993345	0.342398496323363	0.15221274101316	2.24947329667863	0.0244823998879265	0.136229991116791	chr2R	6080827	6085625	-	protein_coding	Ars2
FBgn0030638	45.6980861436708	-0.59102600905034	0.262825814464031	-2.24873652634005	0.0245292638281572	0.13642368943837	chrX	15453470	15455551	+	protein_coding	CG11655
FBgn0083068	201.510757808645	0.858035254549677	0.381621451631659	2.24839366571524	0.0245510987409849	0.136478062647577	chr3L	11096495	11098556	+	protein_coding	CG33947
FBgn0004856	11826.0343987906	0.368867147426568	0.164110036606357	2.24768183015735	0.0245964854269601	0.136663241071347	chrX	9103869	9106604	-	protein_coding	Bx42
FBgn0260660	20.8603999884363	-1.21540254542512	0.541019013063859	-2.24650615981524	0.0246716054346487	0.137013361290164	chr3L	6998842	7053499	+	protein_coding	Mp
FBgn0053531	7.40643455027654	-1.36216578070671	0.606599343240235	-2.24557740770128	0.0247310889259951	0.137276343533307	chr2L	6253122	6323466	+	protein_coding	Ddr
FBgn0004400	625.891029790852	0.409960444490062	0.182649567781424	2.24451910546352	0.0247990210641994	0.137520603297537	chr2R	17628490	17633516	-	protein_coding	rhi
FBgn0026411	72.5494588821392	-1.01637713624169	0.452865547379973	-2.24432426383918	0.0248115454968697	0.137520603297537	chrX	8756538	8805804	-	protein_coding	Lim1
FBgn0039938	251.320543785287	0.769464567882092	0.342845693160271	2.24434660616369	0.0248101090527266	0.137520603297537	chr4	800435	834393	-	protein_coding	Sox102F
FBgn0263001	45.2949739690809	-1.15197617144672	0.513438031395408	-2.24365181581099	0.0248548125907252	0.137625620793458	chr3L	21829253	21830219	-	lincRNA	CR43309
FBgn0026144	3336.92652317516	0.510152981130076	0.22736437179574	2.24376834901991	0.0248473098568547	0.137625620793458	chrX	7337351	7342731	+	protein_coding	CBP
FBgn0030634	5.16845078715777	-1.44330659932	0.643441888362568	-2.24310326297364	0.0248901563173338	0.137695509598701	chrX	15380370	15385441	-	protein_coding	CG9164
FBgn0051690	17.5118936406207	-0.976546804094604	0.435360107080594	-2.24307828901242	0.0248917664462752	0.137695509598701	chr2L	2677733	2719431	+	protein_coding	CG31690
FBgn0037728	4762.0328426516	0.43946629085963	0.196012458256421	2.24203244410479	0.0249592755127302	0.137934121217324	chr3R	9677926	9679658	+	protein_coding	CG16817
FBgn0036987	306.649875549705	-0.416254838811025	0.185659447108005	-2.24203424762368	0.0249591589596422	0.137934121217324	chr3L	20426198	20427666	-	protein_coding	CG5274
FBgn0031937	24.7368836688426	-1.32486656195125	0.591061297832737	-2.2415045052166	0.0249934140298804	0.138055373348066	chr2L	7723044	7726298	-	protein_coding	CG13795
FBgn0033017	2650.86665196967	0.704467615560267	0.314410745608239	2.24059649805368	0.0250522237634056	0.138272340689909	chr2R	5339705	5340995	-	protein_coding	CG10465
FBgn0031970	25.2435391000802	-1.10119617978215	0.491491151080447	-2.24052086667559	0.0250571276510871	0.138272340689909	chr2L	7994387	7998151	-	protein_coding	CG7227
FBgn0267777	1.97370985493596	-1.55646103639838	0.694813717002553	-2.24011270691805	0.0250836068024683	0.138351004771119	chr3R	29719712	29721191	+	lincRNA	CR46108
FBgn0038292	28.2364432995036	-1.35839892428674	0.606604733082741	-2.23934771722504	0.0251333003648119	0.138557571129538	chr3R	15139957	15141715	+	protein_coding	CG3987
FBgn0002932	1743.59105477602	0.442940824402892	0.197856088902889	2.23870201245257	0.0251753115095988	0.138655520859286	chr3R	9020347	9039471	-	protein_coding	neur
FBgn0037205	1505.87850807907	0.74111686238786	0.33104815643248	2.23869805038173	0.0251755694792219	0.138655520859286	chr3L	22901911	22905470	+	protein_coding	BoYb
FBgn0259213	2.58207109892098	-1.53533272440989	0.685910372724361	-2.23838680017582	0.0251958420682217	0.138699679245201	chr2L	14907488	14972300	-	protein_coding	CG42313
FBgn0040060	93.8739936571554	-1.52738654415277	0.68252136125423	-2.23785896070122	0.0252302540183679	0.138821592114676	chr3L	6035215	6036175	+	protein_coding	yip7
FBgn0040372	1840.21178170021	0.511751192964612	0.228775457063816	2.23691474397038	0.0252919127320156	0.139093230466935	chrX	245977	254650	+	protein_coding	G9a
FBgn0037714	4.54994865965752	-1.40350856208053	0.627637701234255	-2.2361763152859	0.025340224023644	0.139291236279555	chr3R	9570413	9571623	-	protein_coding	CG9396
FBgn0053966	4.03091808952869	-1.4738593744663	0.659201380614751	-2.23582567908433	0.0253631921549879	0.139349810102016	chr3L	1234129	1235420	+	protein_coding	CG33966
FBgn0052091	26.3189547035029	-0.786466971935376	0.351825450441284	-2.23538965401432	0.0253917787414036	0.139371557611642	chr3L	11631391	11642902	+	protein_coding	CG32091
FBgn0040360	8.0101380968401	-1.36144431702786	0.609040323080315	-2.23539274073373	0.0253915762725897	0.139371557611642	chrX	1184777	1188585	+	protein_coding	CG14626
FBgn0004003	181.824747119355	-1.01068204446731	0.45227777456601	-2.23464892882946	0.0254404059298751	0.139570777660847	chr2R	19249394	19250917	+	protein_coding	wbl
FBgn0261509	232.622238065363	-1.1333937287088	0.507273473074979	-2.23428542761841	0.0254642985471997	0.139634171975391	chr2L	1555128	1608404	+	protein_coding	haf
FBgn0037517	11.5651042883395	-1.47634576079096	0.66111181990302	-2.23312564734893	0.0255406597308871	0.139985078370063	chr3R	7790632	7793483	+	protein_coding	CG10086
FBgn0036746	1385.98826452263	0.929535469869333	0.416298357071682	2.23285884769725	0.0255582541099384	0.140013707655509	chr3L	17659817	17669234	-	protein_coding	Crtc
FBgn0026620	2167.649438791	0.482557221907404	0.216141582416717	2.23259780238419	0.0255754791609343	0.140040286958614	chr3R	4733653	4749056	-	protein_coding	tacc
FBgn0000359	7.38010330120572	1.50795353967637	0.675631530848378	2.23191705955887	0.025620445163123	0.140132945292346	chrX	8479318	8480523	+	protein_coding	Cp36
FBgn0264542	95.9994581465508	-0.947688815203243	0.424633729193434	-2.23177941376282	0.0256295455694606	0.140132945292346	chrX	12516633	12568452	-	protein_coding	CG43921
FBgn0053180	2182.30418282747	0.620932839150397	0.278186617489451	2.23207300464029	0.0256101382830261	0.140132945292346	chrX	15927184	15933867	-	protein_coding	Ranbp16
FBgn0263746	9.58183567456519	-1.22531531250219	0.549231383222312	-2.23096376123543	0.025683529564631	0.140360303048041	chr2L	16728034	16729681	-	pseudogene	CR43671
FBgn0261987	2999.60232304715	1.04684754927471	0.469275509382964	2.23077388089394	0.0256961109063072	0.140361285346325	chr3R	17719453	17722955	+	protein_coding	Pxt
FBgn0011481	12270.591748421	0.719473970772733	0.322622723345547	2.23007841267937	0.025742237683802	0.140545415390869	chr3R	18192493	18199595	-	protein_coding	Ssdp
FBgn0039480	2.41829308779938	-1.55216804644328	0.696297932393902	-2.22917227559021	0.0258024444536982	0.140659684305341	chr3R	27083129	27087778	-	protein_coding	Cpr97Ea
FBgn0266628	6.94304457755772	1.34319240640452	0.60250817605248	2.22933473733894	0.0257916410025343	0.140659684305341	chr2R	10541594	10541995	+	lincRNA	CR45135
FBgn0052564	66.2204995588554	-1.53040078052032	0.686419315879408	-2.22954212551498	0.0257778556987924	0.140659684305341	chrX	17206406	17207854	+	protein_coding	CG32564
FBgn0031263	52.7557151145317	0.922987893223889	0.414078738962324	2.22901541754326	0.0258128789805791	0.140659684305341	chr2L	559611	560523	+	protein_coding	CG2789
FBgn0037174	9.88124878492257	-1.43768640702696	0.645075919219615	-2.22870884525687	0.025833283349378	0.140697787063294	chr3L	22669955	22680034	+	protein_coding	CG14457
FBgn0031031	42.2573833160159	-0.877622964365572	0.393811279109951	-2.22853689297341	0.0258447339905096	0.140697787063294	chrX	19580349	19581981	-	protein_coding	CG14218
FBgn0264343	8.10008910711359	-1.36296371154193	0.611698290323364	-2.22816334964975	0.025869624100375	0.140765579600021	chr2L	7227733	7228641	+	protein_coding	CG43799
FBgn0250850	3407.50221520777	0.940574409623177	0.422274037801221	2.22740288396782	0.0259203598569593	0.140906163718091	chr2R	20633875	20640681	-	protein_coding	rig
FBgn0087002	2437.86404981905	-1.08744217315645	0.488208293602829	-2.22741437907876	0.025919592301198	0.140906163718091	chr4	1060968	1077273	+	protein_coding	Rfabg
FBgn0038223	829.504573915967	0.586803139476052	0.263589874969434	2.22619757129934	0.0260009505803328	0.141276408386081	chr3R	14320190	14326689	-	protein_coding	Afti
FBgn0002872	2741.21496545296	0.602699925738388	0.270818238920226	2.22547760498481	0.02604919290177	0.141468000084609	chr3L	1942733	1947475	-	protein_coding	mu2
FBgn0085203	269.591155742066	0.473245300972805	0.212665992849524	2.22529843456288	0.0260612104767989	0.141468000084609	chr2L	2214265	2215167	+	protein_coding	CG34174
FBgn0036266	670.204369850929	0.55824566281935	0.250908545421078	2.22489697145426	0.0260881553871752	0.141545355067119	chr3L	12204122	12206022	-	protein_coding	CG5626
FBgn0033138	6.96852820431999	-1.5264819832449	0.686147650247985	-2.22471356229698	0.0261004732307012	0.141545355067119	chr2R	7062107	7063569	-	protein_coding	Tsp42Eq
FBgn0027500	2823.32849975274	0.424919172776219	0.19105933459273	2.22401681489154	0.0261473129442719	0.141731459723788	chr3L	16591206	16595014	-	protein_coding	spd-2
FBgn0085450	80.021769536803	0.971666307224274	0.437502982743395	2.22093641769336	0.0263552681871316	0.142790294562927	chr2L	7891186	7984196	-	protein_coding	Snoo
FBgn0011802	1040.86274649655	0.659217933076849	0.296920468303115	2.22018352875517	0.0264063119401536	0.142998391645291	chr3L	10459080	10463101	-	protein_coding	Gem3
FBgn0029822	444.815210647292	0.573292223071271	0.258257167360803	2.21985019401356	0.0264289383646387	0.143052474610703	chrX	5908134	5913079	+	protein_coding	CG12236
FBgn0032435	28.4560837200702	-1.3577383971984	0.611773395009255	-2.21934855009159	0.0264630210178551	0.143168485602335	chr2L	12448483	12452047	+	protein_coding	Oatp33Eb
FBgn0250816	1240.88899382476	0.934958087371676	0.421478852916224	2.21827994667508	0.0265357506107239	0.143424844991487	chr3L	23554592	23689640	+	protein_coding	AGO3
FBgn0011726	28757.2156934137	0.447890987480528	0.201902335001939	2.21835466873737	0.02653065938708	0.143424844991487	chr2R	24044452	24046805	-	protein_coding	tsr
FBgn0038466	35.7688157847742	-1.29773541432621	0.585291148100743	-2.21724763570633	0.0266061740344745	0.143668733617373	chr3R	17008268	17012533	+	protein_coding	CG8907
FBgn0050015	1481.9855563962	-0.875746813564514	0.394970459890781	-2.21724635763059	0.0266062613237333	0.143668733617373	chr2R	10839101	10874771	-	protein_coding	CG30015
FBgn0051548	142.2518430578	-0.671833630970855	0.303068539652182	-2.21677126811607	0.0266387258464344	0.143775440691437	chr3R	5635900	5636852	-	protein_coding	CG31548
FBgn0033538	78.5528917958206	0.720242981977352	0.324974268594882	2.21630772519783	0.0266704343212337	0.143877967420268	chr2R	10617661	10641807	+	protein_coding	CG11883
FBgn0039094	26.1917792290769	-0.828313419672044	0.373891757360671	-2.21538293734841	0.0267337914784827	0.144151049048817	chr3R	23602506	23605495	-	protein_coding	CG10184
FBgn0037992	796.80810471312	-0.570841484535469	0.257762464409205	-2.21460283538119	0.0267873372398751	0.144302276478299	chr3R	12121582	12128201	-	protein_coding	CG4702
FBgn0261612	4.70146127789834	-1.52091125106409	0.686728460050061	-2.21471999420735	0.0267792896185414	0.144302276478299	chr2R	16243144	16259805	-	protein_coding	CngA
FBgn0002922	11.0516595924425	-1.16049859674314	0.524139398516774	-2.21410296578954	0.0268216966713734	0.144356757522172	chr3R	23712813	23718357	-	protein_coding	nau
FBgn0051087	2.48309214613089	-1.54076542911946	0.6961000929419	-2.21342511621825	0.026868350663487	0.144356757522172	chr3R	25311026	25313833	-	protein_coding	CG31087
FBgn0039481	2.32984078365162	-1.52543912439274	0.689147575484416	-2.21351591249593	0.0268620974150433	0.144356757522172	chr3R	27089703	27091130	-	protein_coding	Cpr97Eb
FBgn0033760	22.8535725700343	-1.34046647486099	0.605484750508938	-2.21387322097586	0.0268375013530433	0.144356757522172	chr2R	12640689	12648224	-	protein_coding	CG8785
FBgn0053300	61.9084818792734	-1.34306413872054	0.606803322209889	-2.21334341715417	0.0268739784501871	0.144356757522172	chr2L	9897819	9903128	-	protein_coding	Muc30E
FBgn0041713	17.7916671367356	-1.12843331483889	0.509764875597453	-2.21363489101981	0.0268539051237556	0.144356757522172	chr2L	15035393	15037841	+	protein_coding	yellow-c
FBgn0265575	502.401028024038	0.695514557335077	0.314295464162371	2.21293221392391	0.026902319371679	0.144440441484186	chrX	3862965	3871939	-	protein_coding	yin
FBgn0267330	3626.78579538863	0.475388275155895	0.214860756673261	2.21254119419684	0.0269292931392692	0.144516709222498	chr2L	10426886	10428632	+	protein_coding	KdelR
FBgn0050404	5259.66380119105	0.429584071664978	0.194199536746166	2.21207567671223	0.0269614364393283	0.144566095721155	chr2R	21716779	21719963	-	protein_coding	Tango11
FBgn0034691	201.834197018764	0.811470921698018	0.366843126468521	2.21203796159351	0.026964042062852	0.144566095721155	chr2R	22080175	22085767	+	protein_coding	Synj
FBgn0039118	417.331976553153	0.495991571971888	0.22430812161637	2.21120647971977	0.0270215418838616	0.144805781743156	chr3R	23772997	23774127	-	protein_coding	CG10208
FBgn0038330	159.009623768218	-0.554153217242808	0.25067554268056	-2.21063934405829	0.0270608219503161	0.144947649235058	chr3R	15367815	15369945	-	protein_coding	CG14868
FBgn0034031	32.3990220927345	-0.929422873791424	0.420497581797625	-2.21029302907794	0.0270848321084059	0.145007629991929	chr2R	15555445	15562436	+	protein_coding	CG12963
FBgn0035142	4813.55653501232	0.697814611554794	0.315787841558295	2.20975769083236	0.0271219835074495	0.14501147094143	chr3L	543059	581099	+	protein_coding	hipk
FBgn0011509	1760.34007010491	0.62118011562873	0.281152186740379	2.2094088003745	0.027146219470488	0.14501147094143	chr3L	8718948	8720225	-	protein_coding	SrpRbeta
FBgn0035936	1665.9961752858	0.860503761244979	0.389481011002905	2.20935998658625	0.0271496118505822	0.14501147094143	chr3L	8912498	8932065	+	protein_coding	Tsp66E
FBgn0034135	11.5474277641548	-1.32845816350682	0.601278359992262	-2.20938961369559	0.027147552830993	0.14501147094143	chr2R	16552257	16558486	+	protein_coding	Syn2
FBgn0264815	34.3393575345255	-1.09336851244027	0.494740018875828	-2.20998599410792	0.0271061343430956	0.14501147094143	chr2L	11814155	11928572	-	protein_coding	Pde1c
FBgn0042083	173.941909572375	0.534623810617616	0.242105123494862	2.20823005684538	0.0272282401645587	0.145346466226936	chr2R	6746380	6748954	+	protein_coding	CG3267
FBgn0034085	34.978699658181	-1.18667447260354	0.537421295919655	-2.20808978284505	0.0272380150969545	0.145346466226936	chr2R	16171111	16178307	-	protein_coding	Ptp52F
FBgn0261801	34.5323894801798	-1.04617326986803	0.473908317288132	-2.20754359377905	0.0272761049004472	0.145481080800786	chr3L	6400589	6485964	+	protein_coding	CG42747
FBgn0002930	24.1510963879511	-1.13711477438982	0.515147055899899	-2.20735955173698	0.0272889498621726	0.145481080800786	chr2R	7156476	7158241	-	protein_coding	nec
FBgn0024326	1605.97652484403	0.369289950774063	0.167360831587131	2.2065494493065	0.0273455519213943	0.145577119777206	chr3R	8646171	8650796	-	protein_coding	Mkk4
FBgn0040601	5.15743567888623	-1.36926250738167	0.620450448287196	-2.2068845484142	0.0273221261902243	0.145577119777206	chr3R	24897684	24906004	-	protein_coding	CG13643
FBgn0011817	7408.03672968967	0.440392408432198	0.199569074275823	2.20671669711478	0.0273338579845808	0.145577119777206	chr3L	7979045	8054147	+	protein_coding	nmo
FBgn0261046	12.6169651211879	-1.53552236999272	0.696314213718443	-2.20521474320157	0.0274390291089817	0.146006079668761	chr3R	17473934	17505667	-	protein_coding	Dscam3
FBgn0029095	492.726925512216	-0.821381425725231	0.372537816537754	-2.20482697128277	0.0274662386452445	0.146013569275189	chr2L	861848	868354	-	protein_coding	aru
FBgn0032330	113.353736735551	0.80383650856933	0.36455738390456	2.204965648919	0.0274565051129928	0.146013569275189	chr2L	11013205	11066998	-	protein_coding	Samuel
FBgn0034733	887.064848384516	0.479018229901899	0.217316684854852	2.20424046235493	0.0275074375692066	0.146163933525014	chr2R	22478378	22483054	+	protein_coding	CG4752
FBgn0052576	179.137226253534	0.681368214523461	0.309172209569735	2.20384689643257	0.0275351132197256	0.14624233290514	chrX	16285952	16288533	-	protein_coding	CG32576
FBgn0052423	1659.97172225062	0.768989478098504	0.349034357925648	2.2031913496101	0.0275812647530152	0.146418740372714	chr3L	5155820	5277944	-	protein_coding	shep
FBgn0038774	22.6829168046622	-1.53035335076546	0.695375792954796	-2.20075729737826	0.0277532101332064	0.147262462394576	chr3R	20169434	20174872	+	protein_coding	CG5023
FBgn0267428	3.57064363209622	-1.40765875746545	0.639996975919862	-2.19947720134495	0.0278440085032359	0.147605849292564	chr2R	432218	705848	+	protein_coding	CG45781
FBgn0260798	1220.93915268499	0.698045495387996	0.317349099321428	2.19961391691545	0.0278342989433351	0.147605849292564	chr2R	4322294	4471060	-	protein_coding	Gprk1
FBgn0032420	878.537942584694	0.522749611777962	0.237717382881422	2.19903822531447	0.0278752043897818	0.147702042735744	chr2L	12171203	12172586	-	protein_coding	CG6583
FBgn0029944	2938.73260029077	0.711756125488471	0.323748046909624	2.19848778172602	0.0279143643107919	0.147840325348406	chrX	7324213	7328806	+	protein_coding	Dok
FBgn0027526	3824.4083578125	0.572681740157672	0.260511189474522	2.19829997058027	0.0279277365084468	0.147841965295885	chr3R	23061492	23062751	+	protein_coding	Ublcp1
FBgn0033273	312.361128314488	0.775559187345221	0.352897629841756	2.19768885297697	0.0279712864520046	0.147949692167592	chr2R	8167947	8170089	+	protein_coding	Gasz
FBgn0025814	213.100129001288	0.87224466988723	0.396899248997261	2.1976475694799	0.0279742305388449	0.147949692167592	chrX	21042124	21044107	+	protein_coding	Mgstl
FBgn0024361	60.5340170886351	-1.18772381814323	0.540505016332291	-2.19743347842131	0.0279895024903258	0.147955423930542	chrX	1346552	1348143	+	protein_coding	Tsp2A
FBgn0030158	5.65797500257685	-1.52123587734237	0.692331254580362	-2.19726592910272	0.028001459450364	0.147955423930542	chrX	9879869	9880535	+	protein_coding	CG9686
FBgn0042177	984.314935083205	0.771761108899752	0.351371610535341	2.19642420093051	0.0280615950355984	0.148166247311763	chr3L	16603052	16608146	+	protein_coding	CG32164
FBgn0050009	59.1505175308738	-1.20500485250206	0.548641956692688	-2.19634105230676	0.0280675414593056	0.148166247311763	chr2R	10261314	10263827	-	lincRNA	CR30009
FBgn0031149	7877.04968381109	0.530162807312561	0.241549553195813	2.19484076993006	0.0281750217944227	0.148664287491504	chrX	21049884	21053937	-	protein_coding	CG1518
FBgn0042205	428.701048565485	0.482371941787116	0.219859851398891	2.19399739751462	0.0282355966472638	0.14871111799249	chr3R	11626888	11628452	+	protein_coding	CG18764
FBgn0262146	6.50078307215654	-1.51796731904444	0.691854479291078	-2.19405577976434	0.0282313997554261	0.14871111799249	chr3R	20534020	20534704	-	protein_coding	MtnE
FBgn0036108	6.08349159364856	-1.52744607297626	0.696207613051971	-2.19395198262827	0.0282388617333273	0.14871111799249	chr3L	10889989	10890700	+	protein_coding	Cpr67Fa1
FBgn0033564	269.544021750216	-0.929731415740471	0.423783273803892	-2.19388416960201	0.0282437377307837	0.14871111799249	chr2R	10879973	10883202	+	protein_coding	Pex6
FBgn0004649	3704.99273787927	0.861033403604105	0.392484423778679	2.19380273824481	0.0282495938932543	0.14871111799249	chrX	14193213	14199958	+	protein_coding	yl
FBgn0051092	2248.77091009474	1.03316370645092	0.471108478719235	2.19304842328395	0.0283038904519578	0.148858472181811	chr3R	25698726	25740465	-	protein_coding	LpR2
FBgn0003356	166.723493328122	-1.44789116793469	0.660185877624274	-2.19315683205013	0.0282960815212904	0.148858472181811	chr3R	29923753	29924615	-	protein_coding	Jon99Cii
FBgn0028540	78.5474424348294	-1.01888401268229	0.464809315808277	-2.19204731495218	0.0283760903565283	0.149168876291308	chr2L	13774339	13780165	-	protein_coding	CG9008
FBgn0032491	1096.08502954195	0.56039488074811	0.256411766453578	2.18552716397891	0.0288502164860705	0.15159087752523	chr2L	13229831	13230549	+	protein_coding	CG16815
FBgn0029155	263.666384438856	0.708152469809749	0.324054865182289	2.18528572132807	0.0288679036640828	0.151613426297025	chr3R	27151661	27157603	+	protein_coding	Men-b
FBgn0264479	2850.17776723632	-0.73451070862744	0.336270258317196	-2.18428686587737	0.0289411752801345	0.15192774667002	chr3L	11693134	11693661	+	lincRNA	CR43887
FBgn0051373	105.142881189625	-0.496385603430377	0.227309977212157	-2.18373874089601	0.028981451292335	0.151956599656671	chr3R	10708486	10709364	-	protein_coding	CG31373
FBgn0261885	16180.671973743	0.798214538217452	0.365539090579981	2.18366396040152	0.0289869498726588	0.151956599656671	chr3R	17687817	17718350	-	protein_coding	osa
FBgn0085194	4.38723859308291	-1.51972924799829	0.695897230848039	-2.18384149358707	0.0289738973918203	0.151956599656671	chr2L	14713749	14714526	+	protein_coding	CG34165
FBgn0025879	11.1898332911931	-1.44627660126577	0.662594318084643	-2.18274826962977	0.0290543531088102	0.152239429854405	chr3R	10203874	10213007	-	protein_coding	Timp
FBgn0039044	552.915247035068	0.606088075826607	0.2779785155565	2.18034143614749	0.0292321617347752	0.153095763656299	chr3R	23049656	23054082	-	protein_coding	p53
FBgn0013305	2111.47110105728	0.31420264366147	0.144118389814385	2.18017037288678	0.0292448348670187	0.153095763656299	chr2R	12877093	12880230	-	protein_coding	Nmda1
FBgn0051268	6.23873033209659	-1.50824618352293	0.691925369015462	-2.1797815935973	0.0292736549603962	0.153156083592039	chr3R	17031801	17033515	+	protein_coding	CG31268
FBgn0051051	12.7793437265125	-1.15047558609039	0.527825856942872	-2.17964991854295	0.0292834215314696	0.153156083592039	chr3R	28519547	28520515	-	protein_coding	CG31051
FBgn0011706	465.131091979672	0.896854642362818	0.411528651965109	2.17932490989438	0.0293075399972591	0.153211426184286	chr3L	18397534	18398435	-	protein_coding	rpr
FBgn0033484	214.814528065944	-0.775780122015256	0.356012320763807	-2.17908223049938	0.0293255600605869	0.153234851692393	chr2R	10085168	10096416	+	protein_coding	CG2269
FBgn0004885	503.666679330876	-0.809128114387159	0.371463109727553	-2.17821929876323	0.0293897139535029	0.153344971608415	chr3R	24719696	24749125	+	protein_coding	tok
FBgn0001179	1210.1726591821	0.341464732332445	0.156781556978573	2.17796492720833	0.029408648006445	0.153344971608415	chr3L	10631078	10633969	+	protein_coding	hay
FBgn0033402	1375.05557200186	0.848863751331323	0.389688428120963	2.17831398131183	0.0293826689716212	0.153344971608415	chr2R	9302822	9308722	-	protein_coding	Myd88
FBgn0265185	34.1541113432156	-1.33867574160726	0.614576246492622	-2.17820937474734	0.0293904524473308	0.153344971608415	chr2R	12950403	12952293	-	protein_coding	CG44250
FBgn0011763	7047.32171746972	0.406613004003898	0.186700606006469	2.17788797102141	0.0294143782790129	0.153344971608415	chr2R	13222432	13228202	+	protein_coding	Dp
FBgn0023174	7098.63760028744	0.5831605460049	0.267940754444393	2.17645332534109	0.0295213801304527	0.153695924603424	chr3L	14999950	15001319	+	protein_coding	Prosbeta2
FBgn0027537	5390.57299175442	0.585623408109362	0.269074097528115	2.1764391797251	0.0295224368340559	0.153695924603424	chrX	13822825	13825910	+	protein_coding	Nup93-1
FBgn0032634	1299.26708338244	0.432738747643234	0.198799501868421	2.17675971808848	0.029498500009475	0.153695924603424	chr2L	17409697	17410406	-	protein_coding	Rpb11
FBgn0086704	41.2922644862528	-0.837033715431953	0.384654523975974	-2.17606621853805	0.0295503094617727	0.15377029999464	chr3R	31158155	31169106	-	protein_coding	stops
FBgn0025186	1859.89331677766	0.773423412864533	0.355455784665544	2.17586390834028	0.0295654382408205	0.153778322614709	chr2R	22212834	22217264	+	protein_coding	ari-2
FBgn0029905	1275.02358803517	0.544268752025889	0.250171042143483	2.17558654016291	0.0295861906909333	0.153783794058596	chrX	6818177	6820919	-	protein_coding	Nf-YC
FBgn0014395	135.444429692137	0.598636597174522	0.275173644076423	2.17548667927029	0.0295936652641475	0.153783794058596	chrX	22449736	22451463	+	protein_coding	tilB
FBgn0037232	807.606208271909	0.542824631757129	0.249561121601787	2.1751169744432	0.0296213517542501	0.153785666359633	chr3R	4311554	4314372	+	protein_coding	CG9791
FBgn0038221	12.7895146973849	-1.1160444199581	0.513258247463812	-2.17443056292396	0.0296728148816402	0.153785666359633	chr3R	14302427	14304458	+	protein_coding	CG3259
FBgn0033216	44.6894109103419	-0.966541999374138	0.44439702577976	-2.17495154851272	0.0296337473989487	0.153785666359633	chr2R	7714922	7716781	+	protein_coding	CG1946
FBgn0034057	1437.68766404525	0.492982313036703	0.226740574155394	2.17421304004833	0.02968913951191	0.153785666359633	chr2R	15989682	15991286	-	protein_coding	CG8314
FBgn0034729	34.6616669527819	0.7605232373064	0.349757280119252	2.17443147158251	0.0296727467049371	0.153785666359633	chr2R	22425732	22426977	-	protein_coding	CG10344
FBgn0262945	262.247186063352	-0.8858523904634	0.407419485216704	-2.17430050011531	0.0296825748913467	0.153785666359633	chrX	5831897	5832215	-	lincRNA	CR43264
FBgn0020415	3879.96585403565	0.362784835732452	0.16682544107891	2.17463735378857	0.0296573028237075	0.153785666359633	chr2L	16447329	16450508	+	protein_coding	Idgf2
FBgn0040087	1985.31561631863	0.342226767023748	0.157416267959705	2.17402414286273	0.029703322109675	0.153788746403157	chrX	7894030	7896991	+	protein_coding	p115
FBgn0039265	1448.47329444802	0.630983434514705	0.290463616340366	2.17233208917745	0.0298306232926114	0.154377226532133	chr3R	25047705	25049455	+	protein_coding	CG11790
FBgn0032492	7.73852381612773	1.24064567975185	0.571225084272946	2.17190335983047	0.0298629530083204	0.154473904089657	chr2L	13232038	13233058	+	protein_coding	Prosalpha6T
FBgn0262081	1591.56178741303	0.573311396169654	0.264106477175481	2.17075856033901	0.0299494279400306	0.154790877888034	chr3R	11633277	11650706	-	protein_coding	Csk
FBgn0033757	3134.73328022598	0.813085023751824	0.374567542445908	2.17073005963736	0.029951583546103	0.154790877888034	chr2R	12628696	12632378	-	protein_coding	muskelin
FBgn0027513	490.686960660343	0.719407588943219	0.331487202287909	2.17024242256685	0.0299884858816835	0.154910854956136	chr2R	8898728	8900211	-	protein_coding	ana2
FBgn0027889	6326.94605290357	0.392620482750227	0.181021833757611	2.1689123052192	0.0300893423499974	0.15531262275014	chr3R	26864604	26866807	-	protein_coding	ball
FBgn0003089	278.109869431091	-1.18436223673989	0.546122721411689	-2.1686741648075	0.0301074301390535	0.15531262275014	chr3L	19298622	19337609	-	protein_coding	pip
FBgn0034861	6.71971327384506	-1.27674146634793	0.5886882925956	-2.16879031298315	0.030098607018253	0.15531262275014	chr2R	23421520	23433354	-	protein_coding	CG9815
FBgn0019948	399.330193164822	-0.439646926172922	0.202861415270008	-2.16722793532596	0.0302174783095036	0.155809302736657	chr2R	23985174	23988455	-	protein_coding	Phm
FBgn0004101	649.732410048056	0.758700275200588	0.350218334442375	2.16636366684973	0.0302834080869466	0.156078147872523	chr2R	24342860	24376473	+	protein_coding	bs
FBgn0267519	14.4599005699122	1.29408467192056	0.597499297910635	2.1658346318494	0.0303238258966013	0.156144249998969	chrX	23214451	23217140	+	pseudogene	28SrRNA-Psi:CR45859
FBgn0002023	27.2132717176125	-1.16575503638632	0.538215802439365	-2.16596211241429	0.0303140822573133	0.156144249998969	chr2L	19079255	19108427	-	protein_coding	Lim3
FBgn0053099	539.89812266642	-1.01096473175995	0.466824849759358	-2.16561893027135	0.0303403186035273	0.156158129129023	chr3R	22528919	22530572	-	protein_coding	CG33099
FBgn0051121	142.976439541806	-1.11126865757481	0.513407177097256	-2.16449770698142	0.03042617238814	0.156528826858622	chr3R	24881465	24894605	-	protein_coding	CG31121
FBgn0038421	102.634363660215	1.1248058159268	0.519748648691432	2.16413418054808	0.0304540529274229	0.1565660848364	chr3R	16357534	16359318	-	protein_coding	CG17931
FBgn0039459	865.196553499743	0.709837889219092	0.328014750948615	2.16404258395773	0.030461081357992	0.1565660848364	chr3R	26863375	26864559	+	protein_coding	IntS12
FBgn0260943	59.4440198946374	-1.06689247491306	0.49312612981439	-2.16352857901615	0.0305005480685518	0.156697777140204	chr3L	17058773	17238212	-	protein_coding	Rbp6
FBgn0266448	10.830485214902	-1.50663999291855	0.696565976898432	-2.16295375152702	0.0305447369190167	0.156791162594022	chr3R	10773338	10777374	-	protein_coding	CG45078
FBgn0264505	2.20021289218974	1.49618842349094	0.691740941132362	2.16293171984546	0.0305464316592877	0.156791162594022	chr2R	6158596	6159635	+	lincRNA	CR43904
FBgn0027788	36.8446229744054	-1.22223041064704	0.565203425805524	-2.16246108010603	0.0305826539153757	0.156905927930291	chr2R	7995437	7998278	-	protein_coding	Hey
FBgn0037222	14.1402605632854	-1.29834760386792	0.600553252282639	-2.16191919523047	0.0306244051560984	0.156940231731698	chr3R	4241044	4242717	-	protein_coding	CG14642
FBgn0263232	152.453485132657	0.847513320068585	0.391996052815278	2.16204554607585	0.0306146656803766	0.156940231731698	chr3L	13965202	13973067	+	protein_coding	Nxf3
FBgn0261403	3743.4501248406	0.6217030637938	0.287602441148895	2.16167519757573	0.0306432207071365	0.156940231731698	chr2R	5307287	5329555	+	protein_coding	sxc
FBgn0033438	80.2088447735295	-0.998304590955842	0.461931814308888	-2.16115140813464	0.0306836455585579	0.156940231731698	chr2R	9611138	9683858	-	protein_coding	Mmp2
FBgn0065073	5.71432128779178	-1.27900537344754	0.591726486059148	-2.16148069011685	0.0306582269988517	0.156940231731698	chr2R	23073828	23073968	-	snoRNA	snoRNA:229
FBgn0015621	788.22102809484	0.429077949447699	0.198544647367644	2.1611156741646	0.0306864050912041	0.156940231731698	chr2L	819963	821209	+	protein_coding	Clp
FBgn0031972	473.909536086177	0.429833576793683	0.198871009168394	2.16136871126209	0.0306668690532966	0.156940231731698	chr2L	7999669	8004286	-	protein_coding	Wwox
FBgn0041604	4218.28740883194	0.624492576302077	0.289002844380453	2.16085269901349	0.0307067197325742	0.156973195091813	chr3L	14632600	14671609	+	protein_coding	dlp
FBgn0033133	4.3908973808902	-1.48850215995272	0.689014901124533	-2.16033377148064	0.0307468403908007	0.157107331622159	chr2R	7042655	7044710	+	protein_coding	Tsp42Ek
FBgn0026755	3.01277821133965	-1.49674001040311	0.693026010160836	-2.15971693480271	0.0307945893957389	0.157280308114157	chr2L	6225047	6226842	+	protein_coding	Ugt37b1
FBgn0038161	3.013038508047	-1.49834025471465	0.693955295620654	-2.15913080305061	0.0308400205267061	0.157441295589201	chr3R	13615916	13616492	+	protein_coding	CG9269
FBgn0013767	31.7087234182376	-1.12847277855597	0.523073848138422	-2.1573871119195	0.0309755145772675	0.158060492083907	chr3R	14314853	14315716	+	protein_coding	Crz
FBgn0052745	11.8382449751078	-1.14981650164584	0.533010722428869	-2.15721082759135	0.0309892412028795	0.158060492083907	chrX	6280232	6280752	-	pseudogene	CR32745
FBgn0038412	43.4524782659295	0.95386545149401	0.442306403072513	2.15657165455421	0.0310390551002107	0.158105999046586	chr3R	16305757	16308700	+	protein_coding	Zip89B
FBgn0038682	76.0799461363301	0.929205957378448	0.430869465701162	2.15658344660449	0.0310381354658472	0.158105999046586	chr3R	19148631	19153686	-	protein_coding	CG5835
FBgn0033352	4207.01417175399	0.400160276318142	0.185555019166962	2.15655862134388	0.031040071556946	0.158105999046586	chr2R	8928168	8933103	+	protein_coding	PAN2
FBgn0261286	3451.07608437974	0.57694270169557	0.267613389288986	2.15588130036554	0.0310929349838315	0.15816172500989	chr3R	16268328	16272415	-	protein_coding	Mat89Ba
FBgn0265296	37.9490481587196	1.28744463113071	0.597174971531809	2.15589181145401	0.0310921140264071	0.15816172500989	chr3L	7159198	7189931	-	protein_coding	Dscam2
FBgn0040211	16.1062746655068	-1.26687697975024	0.587595607481694	-2.15603548362078	0.0310808945289385	0.15816172500989	chr2L	11136392	11138565	+	protein_coding	hgo
FBgn0036134	3663.64521762028	0.610813973869875	0.283391543253805	2.15537121135203	0.0311327973093882	0.15829335127927	chr3L	11114168	11120783	-	protein_coding	fd68A
FBgn0033943	23.3165249461012	-1.09236671989871	0.507167356744765	-2.15385849536931	0.0312512707007253	0.158824374400902	chr2R	14591202	14595617	+	protein_coding	CG12869
FBgn0000360	9.10723176143315	1.48403293937123	0.689123254934395	2.15350872103788	0.0312787194417609	0.158892525422734	chrX	8481836	8483311	+	protein_coding	Cp38
FBgn0036211	1877.08644319078	0.64960078192703	0.301714178260056	2.15303366143808	0.0313160331413141	0.159010705739521	chr3L	11816694	11822275	-	protein_coding	CG5946
FBgn0030685	1407.97022223556	0.603169773414458	0.280218609350622	2.15249720499378	0.031358215182223	0.159153488534709	chrX	15751673	15760733	-	protein_coding	Graf
FBgn0014006	764.324469242102	0.482071670553904	0.22399777835956	2.15212701699249	0.0313873518063736	0.159229963130675	chr3R	19879718	19886030	+	protein_coding	Pk92B
FBgn0032002	97.4705027502713	-0.599904795304445	0.278801859446398	-2.1517245132283	0.0314190582798748	0.15931940036363	chr2L	8214044	8215239	+	protein_coding	CG8353
FBgn0036193	413.687139685611	0.587606790357886	0.27315157735014	2.15121141184061	0.0314595167068597	0.159453116922632	chr3L	11691570	11692757	+	protein_coding	CG14135
FBgn0005596	1491.03064284951	0.698139899895735	0.324774035641588	2.14961734399909	0.0315854953573074	0.159805380623158	chr3R	29118329	29122879	-	protein_coding	yem
FBgn0014032	1962.26427119268	0.579842407722044	0.269724955225411	2.14975439420303	0.0315746473512115	0.159805380623158	chrX	8463295	8464438	-	protein_coding	Sptr
FBgn0030334	7.58730692965061	-1.26525866334609	0.588569482258358	-2.14971842999956	0.0315774937352279	0.159805380623158	chrX	11787380	11792253	+	protein_coding	Karl
FBgn0025686	27.7873329326101	-1.03453947826772	0.481189462073923	-2.14996287285442	0.0315581516596984	0.159805380623158	chr2L	287251	289144	-	protein_coding	Amnionless
FBgn0035766	1452.56927305722	0.362930356719186	0.168897732908818	2.14881721896836	0.0316488918973346	0.159911677899122	chr3L	7335441	7339340	-	protein_coding	eco
FBgn0002707	471.273626816397	0.566616907346574	0.263669449270654	2.14896685571239	0.0316370273966348	0.159911677899122	chrX	4314229	4318801	-	protein_coding	mei-9
FBgn0030148	18.4487419291588	-1.3369711133296	0.622186714656402	-2.14882619933138	0.031648179748544	0.159911677899122	chrX	9659094	9662903	-	protein_coding	CG3106
FBgn0035337	430.718463483519	-0.53414803644386	0.248746598039258	-2.14735815747542	0.0317647790973976	0.160192082155901	chr3L	2376483	2377556	-	protein_coding	CG15877
FBgn0035929	6.44878067320089	-1.49454186211404	0.695946067939412	-2.14749666815296	0.0317537621603486	0.160192082155901	chr3L	8801539	8802164	-	protein_coding	CG13311
FBgn0264975	3233.56410283347	0.623422930094552	0.290338535389731	2.14722764671149	0.0317751627318032	0.160192082155901	chrX	8517372	8555170	+	protein_coding	Nrg
FBgn0027084	5008.08414461454	0.613051980565829	0.285532248356044	2.14704988349121	0.031789310525018	0.160192082155901	chrX	9606362	9608884	-	protein_coding	Aats-lys
FBgn0000273	5579.40593335183	0.622641820698392	0.289981761207481	2.14717580204257	0.0317792883799628	0.160192082155901	chr2L	9682314	9699297	-	protein_coding	Pka-C1
FBgn0086909	241.049516801128	-0.727917382692998	0.339004493318212	-2.14722045589445	0.0317757349287036	0.160192082155901	chr2L	18677220	18683715	+	protein_coding	CG31751
FBgn0025595	11.4151357481695	-1.26220891945505	0.588244333982479	-2.14572218810805	0.0318951498697344	0.160653896851648	chr2L	6711285	6716186	-	protein_coding	AkhR
FBgn0032506	9.86504851870948	-1.28698973117	0.599876390854623	-2.14542487550889	0.0319188919705555	0.160701965890902	chr2L	13349822	13355073	-	protein_coding	CG9395
FBgn0036777	232.988312728198	0.456618113641673	0.212899665023135	2.14475731369541	0.0319722557806487	0.160836512583315	chr3L	18112958	18121003	+	protein_coding	CG7341
FBgn0031988	881.894077508928	0.424885004659354	0.198106057742996	2.14473504495536	0.0319740372249918	0.160836512583315	chr2L	8127000	8133989	+	protein_coding	CG8668
FBgn0036549	593.455550532763	-0.793497321912308	0.370131135766297	-2.14382753904099	0.0320467078848323	0.161130448618628	chr3L	15968203	15969902	+	protein_coding	CG10516
FBgn0031490	91.9302822880469	-1.05918915353707	0.494126958094416	-2.14355670377063	0.0320684230632064	0.161168033849631	chr2L	3018507	3021506	+	protein_coding	CG17264
FBgn0037475	10.8354787551906	-1.26657147663055	0.591306217963133	-2.14198910505879	0.0321943587557118	0.161297241347751	chr3R	7136205	7141972	+	protein_coding	Fer1
FBgn0037792	2497.1517514276	0.467307122538849	0.218118511037958	2.14244595891967	0.0321576129436418	0.161297241347751	chr3R	10140102	10144184	-	protein_coding	TAF1B
FBgn0038613	26.2547680740019	-1.2467247393515	0.582004943923445	-2.1421205307072	0.0321837842021371	0.161297241347751	chr3R	18386840	18389805	-	protein_coding	Vha100-4
FBgn0051370	10.6253128498964	-1.29685845856769	0.605607505294062	-2.14141741512596	0.0322403917790689	0.161297241347751	chr3R	25302463	25303986	+	protein_coding	CG31370
FBgn0039500	12.2071560345496	-1.31228186230325	0.612787147630843	-2.14149703918693	0.0322339769943335	0.161297241347751	chr3R	27246402	27247992	-	protein_coding	CG5984
FBgn0035557	13.5508335924539	-1.43990624435342	0.672395975063735	-2.14145577569368	0.0322373011849272	0.161297241347751	chr3L	4533169	4539270	+	protein_coding	CG11353
FBgn0035968	923.055737444736	-0.825122699274352	0.385234315960111	-2.14187227121217	0.0322037617475953	0.161297241347751	chr3L	9203064	9208853	-	protein_coding	Slc45-1
FBgn0036008	623.265299499202	0.805169614562118	0.375913430576384	2.14190169616329	0.0322013933544822	0.161297241347751	chr3L	9506817	9509583	-	protein_coding	CG3408
FBgn0011660	1102.11300735072	0.517877272891983	0.241688381449274	2.14274790449815	0.0321333464957137	0.161297241347751	chr2R	15368073	15371520	-	protein_coding	Pms2
FBgn0032167	48.6491659556121	-1.18316384782144	0.552099693176256	-2.14302572967329	0.0321110323959974	0.161297241347751	chr2L	9940772	9947648	-	protein_coding	CG5853
FBgn0039924	437.132956303752	0.609068458229241	0.284440360519517	2.14128704209489	0.0322508974350556	0.161297241347751	chr4	1192418	1196848	-	protein_coding	PIP4K
FBgn0035360	84.5314646787774	-1.06462654054887	0.497341611050662	-2.1406343585444	0.0323035357751776	0.161489142183507	chr3L	2648047	2650205	+	protein_coding	CG1246
FBgn0050460	124.794435155896	-0.986078033090912	0.460800693201462	-2.1399230679104	0.0323609845312614	0.161704910783584	chr2R	17065970	17087633	-	protein_coding	CG30460
FBgn0024277	5619.46466785259	0.734606339861026	0.343670155859978	2.1375331181225	0.0325546550204284	0.162600876222952	chr3L	995981	1034875	-	protein_coding	trio
FBgn0032377	1098.06010483053	-0.690934886549689	0.32327507572631	-2.13729711453117	0.0325738334078194	0.162624899210278	chr2L	11792411	11794086	-	protein_coding	CG14937
FBgn0031267	232.954206041128	0.622603588571411	0.291407791080425	2.13653720877895	0.0326356514749809	0.162861685799751	chr2L	573032	574264	-	protein_coding	Ipk2
FBgn0014340	5006.11150837271	0.630800303734489	0.295288565506945	2.13621649267571	0.0326617717532201	0.162920199516503	chrX	5873839	5876853	-	protein_coding	mof
FBgn0034670	7.29343588324141	-1.2134024270488	0.568285236929319	-2.13519962898441	0.0327447072117411	0.163128625677846	chr2R	21951591	21952562	+	protein_coding	CG13488
FBgn0003210	3582.95550669606	0.725942335764042	0.339992113018944	2.13517404659206	0.032746796036408	0.163128625677846	chrX	4535634	4540626	-	protein_coding	rb
FBgn0266020	6.38804769526506	-1.19153014604959	0.557985404014404	-2.13541454216755	0.0327271638676035	0.163128625677846	chr2L	21319599	21320320	-	lincRNA	CR44785
FBgn0035121	16273.532890453	0.511484471684132	0.239736549612915	2.13352729281367	0.0328814952008685	0.163575353282879	chr3L	259042	264380	-	protein_coding	Tudor-SN
FBgn0033029	3362.36183337379	0.36130217331821	0.169348585215445	2.13348208878487	0.0328851994246472	0.163575353282879	chr2R	5656405	5663222	-	protein_coding	Not3
FBgn0034569	504.050367896544	0.342864907600958	0.160711176894134	2.13342291573669	0.0328900488733508	0.163575353282879	chr2R	20992275	20994381	-	protein_coding	dgt3
FBgn0030086	2501.40707035955	0.421320207820463	0.197490337594698	2.13337124718032	0.0328942838020704	0.163575353282879	chrX	9089512	9092826	+	protein_coding	CG7033
FBgn0039244	110.829922161605	-1.12345021411141	0.52687731250837	-2.13228049004968	0.0329837949414366	0.163932514648965	chr3R	24894741	24897613	+	protein_coding	CG11069
FBgn0261788	243.338868843404	-1.07576157274516	0.504544709136245	-2.13214320409148	0.0329950758411683	0.163932514648965	chr3L	7655388	7718395	-	protein_coding	Ank2
FBgn0042206	14.3716257154247	-1.18677432459523	0.556753805837842	-2.13159624981689	0.0330400523186757	0.16400226442733	chr3R	12364775	12365735	-	protein_coding	GstD10
FBgn0267754	8.03897581286575	1.2377457393327	0.580758060243311	2.13125882198542	0.0330678254387333	0.16400226442733	chr3R	27245332	27245701	+	lincRNA	CR46085
FBgn0039780	5.61467981245172	-1.33130186634939	0.624575114667065	-2.13153203687766	0.033045336039417	0.16400226442733	chr3R	30496750	30500326	-	protein_coding	PH4alphaNE1
FBgn0004868	2204.09000200849	0.467650111852784	0.219441544258007	2.13109196544364	0.0330815665035867	0.16400226442733	chr2L	9491175	9494876	-	protein_coding	Gdi
FBgn0260749	4075.58837056773	0.327473181569019	0.153654626860556	2.13122890120456	0.033070289132364	0.16400226442733	chr2L	10272324	10278811	-	protein_coding	Utx
FBgn0026252	7812.26288298154	0.897561261070053	0.421291106338663	2.13050132691036	0.0331302463803535	0.164028052726527	chr3L	8116178	8121579	+	protein_coding	msk
FBgn0036112	6.95206993630944	-1.48403648561579	0.696546659298261	-2.13056292181616	0.0331251669239405	0.164028052726527	chr3L	10972647	10973476	+	protein_coding	CG14147
FBgn0052082	96.875490113057	-1.04084444074222	0.488526973244518	-2.13057722039281	0.0331239878795981	0.164028052726527	chr3L	11136048	11163984	+	protein_coding	CG32082
FBgn0028532	3.30681599116642	-1.47353471181124	0.691976426074031	-2.12945796458909	0.0332163891421269	0.164382637652205	chr2L	13849399	13850329	+	protein_coding	CG7968
FBgn0050161	138.015660834004	-0.769360647166669	0.361337847427222	-2.12920028345945	0.0332376934710278	0.164416177755722	chr2R	24663531	24664377	-	protein_coding	CG30161
FBgn0032228	24.205780292992	-1.16200885057556	0.545893375543712	-2.12863702443393	0.0332843028124002	0.164574809624616	chr2L	10354742	10356597	-	protein_coding	CG5367
FBgn0035815	5.71672783624667	-1.47158218882505	0.691428414550757	-2.12832183036791	0.0333104093262834	0.164631970635317	chr3L	7733249	7743041	-	protein_coding	Snmp2
FBgn0031959	53.2626091965	-1.1195600470208	0.526080786953857	-2.12811430256434	0.0333276077529761	0.164645074006191	chr2L	7873494	7879552	-	protein_coding	spz3
FBgn0004514	11.9673746378349	-1.0576112376545	0.497194188733856	-2.12715929031228	0.0334068503331161	0.16489260011784	chr3L	22035002	22065279	+	protein_coding	Oct-TyrR
FBgn0051961	1161.89243311622	0.62818687939846	0.295306380866163	2.12723774391846	0.0334003345374685	0.16489260011784	chr2L	4186249	4187793	-	protein_coding	CG31961
FBgn0030162	18.5747613780916	-1.16146821903109	0.546129145760356	-2.12672813389958	0.0334426785164686	0.164997487118305	chrX	9908662	9911126	-	protein_coding	CG1986
FBgn0263144	2710.35256417984	0.700241938796569	0.329324276617114	2.12629917839522	0.0334783564255346	0.165101541622745	chr2R	6214567	6240602	+	protein_coding	bin3
FBgn0003308	593.520397050887	-1.05325067797329	0.495603908473479	-2.1251863836535	0.0335710637571087	0.165346750926383	chr3R	13032527	13038020	+	protein_coding	ry
FBgn0038449	10.4150590004456	-1.01951953952676	0.479718718993177	-2.12524443837945	0.0335662217734059	0.165346750926383	chr3R	16615308	16617154	+	protein_coding	CG17562
FBgn0260431	29.9021612808878	0.888315899107252	0.417996335470908	2.12517628439611	0.0335719061343725	0.165346750926383	chr3L	9433685	9435399	-	protein_coding	CG42526
FBgn0036896	1116.29960334077	0.445628434954928	0.209744775987714	2.12462233138541	0.0336181389584123	0.165502434419883	chr3L	19624405	19635783	-	protein_coding	wnd
FBgn0250869	6179.74037156308	0.9339648866532	0.439901241746208	2.12312400607414	0.0337434618653042	0.166047174518049	chrX	6330841	6333028	+	protein_coding	CG42240
FBgn0037687	462.323033134219	0.448328610501693	0.211367638516802	2.12108444626472	0.0339146966055408	0.166254010035458	chr3R	9401494	9402618	+	protein_coding	CG8132
FBgn0005775	118.100835892995	-0.866342827189463	0.408214631806283	-2.12227284297978	0.0338148326218248	0.166254010035458	chr3L	4936757	5079033	-	protein_coding	Con
FBgn0036360	2.15381671852697	-1.47633121235895	0.695748918576543	-2.12193101985617	0.0338435310909737	0.166254010035458	chr3L	13428838	13435229	-	protein_coding	CG10713
FBgn0259978	4561.54350490621	0.653699046831975	0.308169556712972	2.12123174594052	0.0339023049669412	0.166254010035458	chr2R	5702111	5705439	+	protein_coding	vlc
FBgn0033178	1490.06400892373	0.322764488494702	0.152122312045513	2.121743248276	0.0338593047037396	0.166254010035458	chr2R	7463503	7464987	+	protein_coding	CG11127
FBgn0034249	2293.54706939806	0.380915852838905	0.179603107588692	2.12087562377393	0.0339322705093567	0.166254010035458	chr2R	17586424	17590884	-	protein_coding	RhoGAP54D
FBgn0013548	1857.33374663157	0.529721708313365	0.249645817151941	2.1218929856572	0.0338467256181929	0.166254010035458	chr2R	23702476	23705403	+	protein_coding	l(2)dtl
FBgn0053126	29.8084454569174	-1.21679664079073	0.57372409084739	-2.12087423240938	0.0339323876287249	0.166254010035458	chr2L	1359836	1361821	-	protein_coding	NLaz
FBgn0031973	69.0819590524126	-0.872877271426474	0.41149011748287	-2.12125937985087	0.0338999806855022	0.166254010035458	chr2L	8004547	8007210	-	protein_coding	Spn28Dc
FBgn0261396	2023.88393348856	0.45484277642148	0.214417038711342	2.12129959053212	0.0338965988183005	0.166254010035458	chr2L	19051789	19053681	+	protein_coding	Rpn3
FBgn0028490	4337.96800166907	0.478955458175414	0.225850137019159	2.12067818287302	0.0339488937311308	0.166262907507113	chr2L	11523020	11528205	-	protein_coding	CG31705
FBgn0033261	601.211087330742	-0.439442205604806	0.207250141805533	-2.12034694778227	0.0339767971789993	0.166327591034565	chr2R	8106384	8107373	+	protein_coding	udd
FBgn0030984	10.8568897764486	-1.10633305483698	0.521816718025923	-2.12015640093389	0.0339928578447066	0.166334269384518	chrX	19125002	19127316	-	protein_coding	tgy
FBgn0035484	106.012321854074	-0.849902906670082	0.401033611277027	-2.11928098486235	0.0340667276661279	0.166623692188952	chr3L	4022699	4026011	-	protein_coding	CG11594
FBgn0037540	910.922865363811	0.752987384777983	0.355439751050773	2.11846700475103	0.03413553643375	0.16688812153658	chr3R	8013790	8016610	+	protein_coding	Pbp95
FBgn0263246	2.43802630371854	1.47138461186384	0.695276263720092	2.11625894430964	0.0343227904653698	0.16773114960581	chr3L	3248014	3249044	+	protein_coding	CG43389
FBgn0038306	2286.54244525618	0.421753135815233	0.199429692545027	2.11479609898116	0.0344473295106065	0.168153706112929	chr3R	15227604	15229408	-	protein_coding	Art3
FBgn0031288	8.01685723433608	-1.14511557967984	0.54149752651746	-2.11471987147279	0.0344538296939285	0.168153706112929	chr2L	855336	856639	+	protein_coding	CG13949
FBgn0011283	10.4350159552067	-1.39229987295331	0.658314451932144	-2.1149465409227	0.0344345038802567	0.168153706112929	chr2L	7496790	7497365	-	protein_coding	Obp28a
FBgn0015790	8051.5364072647	0.491493666647335	0.232476928184686	2.11416105023927	0.0345015143221455	0.168313853059501	chr3R	21111407	21116146	+	protein_coding	Rab11
FBgn0050104	6.55000095751923	-1.39993874698554	0.662341749838109	-2.11361996632058	0.0345477391259871	0.168394190968097	chr2R	17485001	17493169	+	protein_coding	NT5E-2
FBgn0051716	5746.96835652193	0.340859572981037	0.16126076208902	2.11371674402031	0.0345394675233133	0.168394190968097	chr2L	10396715	10403206	+	protein_coding	Cnot4
FBgn0038739	596.425234776537	0.642347481436461	0.303960482123205	2.11325984532456	0.0345785335804347	0.168399244003167	chr3R	19864495	19866869	+	protein_coding	CG4686
FBgn0013995	298.669222994126	0.771667624992422	0.365149332356739	2.1132932655578	0.0345756747824546	0.168399244003167	chr3R	20978182	21015613	+	protein_coding	Calx
FBgn0010041	246.956563165962	-0.662937944024647	0.313774746235904	-2.11278298198745	0.0346193469159032	0.168525491782448	chr3R	12375732	12376572	+	protein_coding	GstD5
FBgn0011276	6.70062885295065	-1.28229223159455	0.607118988078887	-2.11209376872253	0.0346784073674798	0.16874041899619	chrX	2680198	2681723	-	protein_coding	HLH3B
FBgn0034045	32.0527396551463	-1.08863290825475	0.515694200335431	-2.1110047534889	0.034771903286519	0.169122647785484	chr2R	15842759	15847362	-	protein_coding	CG8249
FBgn0038973	37.3709368188133	-1.46015316769439	0.69192530546597	-2.11027571351948	0.0348346142434747	0.169354881446584	chr3R	22466033	22466679	+	protein_coding	Pebp1
FBgn0033659	8.67918133587681	-1.1850911159297	0.56176554266267	-2.10958313732199	0.0348942780684968	0.169499330119848	chr2R	11864111	11866383	-	protein_coding	Damm
FBgn0020513	407.832538192566	-0.501639569500018	0.237779399196873	-2.109684738015	0.0348855199479765	0.169499330119848	chrX	12757035	12760617	-	protein_coding	ade5
FBgn0003015	1096.5985026131	0.647380349341902	0.307002693776254	2.10871227668679	0.0349694245044936	0.16971867347421	chr3R	8935125	8938395	+	protein_coding	osk
FBgn0021760	3894.23605512748	0.609992720445581	0.289254504451126	2.10884432587514	0.0349580211201903	0.16971867347421	chr3L	21172852	21183278	+	protein_coding	chb
FBgn0037680	837.919227401729	0.408361994807065	0.193747837764075	2.10769833366772	0.035057091542462	0.170071222493607	chr3R	9335169	9337459	+	protein_coding	CG8121
FBgn0016684	104.217381809197	-0.989981311529049	0.469765217200077	-2.107395940103	0.0350832732388831	0.170100769333778	chr2R	14842719	14845874	-	protein_coding	NaPi-T
FBgn0024248	1011.98178909447	0.388663490054443	0.184438389548355	2.1072808703556	0.0350932405367002	0.170100769333778	chr2L	10242511	10247078	-	protein_coding	chico
FBgn0011725	2288.01071598801	0.548674182397137	0.26049140196453	2.10630438570808	0.0351779206025122	0.170147763406941	chr3R	24196892	24221965	-	protein_coding	twin
FBgn0039684	2.06635939377677	-1.45418229861703	0.690338658606716	-2.10647669877268	0.0351629650735942	0.170147763406941	chr3R	29714504	29715004	+	protein_coding	Obp99d
FBgn0052816	19.2460313236216	-0.881377431620073	0.418430887742575	-2.10638711777489	0.0351707393794541	0.170147763406941	chrX	316575	470726	-	protein_coding	CG32816
FBgn0029791	108.272544212792	-1.03726844746938	0.492459441066544	-2.10630228800756	0.0351781027012054	0.170147763406941	chrX	5698556	5708633	+	protein_coding	CG4096
FBgn0032010	118.460709322976	-0.841168359706385	0.399237260296473	-2.10693851340863	0.0351229096614604	0.170147763406941	chr2L	8244159	8257502	-	protein_coding	CG8086
FBgn0039358	1225.86559104752	0.41631093303655	0.19767067038711	2.10608347824826	0.0351971017154698	0.170166936016953	chr3R	25680844	25683780	+	protein_coding	CG5028
FBgn0038337	59.8767464149764	-0.932152709309887	0.442659553737373	-2.10580049936735	0.0352216854517587	0.170213081102906	chr3R	15402597	15407070	-	protein_coding	CG6125
FBgn0038761	6.7449555607979	-1.4641780429011	0.695365103416178	-2.10562485190572	0.0352369521617891	0.170214180353021	chr3R	20011775	20013504	-	protein_coding	CG17190
FBgn0261675	4.58361812316587	-1.46622009132677	0.696570184644505	-2.10491365213264	0.0352988250922407	0.170440316720982	chrX	20934868	20939503	+	protein_coding	Npc1b
FBgn0063491	135.391467885119	-0.63685658509726	0.302664995121495	-2.10416333359467	0.0353642017596573	0.170683170795651	chr2R	18409047	18409835	+	protein_coding	GstE9
FBgn0039101	47.2163554066468	-1.12697518439789	0.535651871161948	-2.10393213404301	0.0353843674249357	0.170707702691996	chr3R	23682502	23683980	+	protein_coding	CG16710
FBgn0052190	8274.54629867388	0.391847165385693	0.186306840167189	2.10323552819668	0.0354451860454104	0.170710049217853	chr3L	17797737	17802279	-	protein_coding	NUCB1
FBgn0000057	673.476429834025	0.658492722165194	0.313035307261738	2.10357332508377	0.0354156828563356	0.170710049217853	chr2R	18151703	18154060	+	protein_coding	adp
FBgn0004391	3366.09022329252	0.733888624340379	0.348912160168573	2.10336212984325	0.0354341261981787	0.170710049217853	chrX	15455543	15462441	-	protein_coding	shtd
FBgn0032721	3287.53623358624	0.583895814374262	0.277607057004229	2.10331761978719	0.0354380142354613	0.170710049217853	chr2L	18855125	18859248	-	protein_coding	CG10602
FBgn0051475	8.37735192847221	-1.22523268622453	0.582689318353847	-2.10272034793075	0.0354902222832734	0.17077572525157	chr3R	19180658	19201096	+	protein_coding	CG31475
FBgn0036397	312.507538977675	0.52646215649089	0.250378165122759	2.10266800314943	0.0354948009117501	0.17077572525157	chr3L	13999379	14001880	-	protein_coding	CG8783
FBgn0024984	1899.41133403545	-0.405620462091059	0.192933078940091	-2.10238941045984	0.0355191780563877	0.17077572525157	chrX	2187819	2188919	+	protein_coding	CG3457
FBgn0029968	9.38056254079162	-1.32815740713195	0.631736688311304	-2.10239080887047	0.0355190556583711	0.17077572525157	chrX	7884659	7886976	+	protein_coding	Ir7g
FBgn0033872	71.4433473280184	-1.11976911378324	0.532665773470978	-2.10219835692943	0.0355359036904865	0.170783591494236	chr2R	13826370	13833503	+	protein_coding	CG6329
FBgn0035205	3828.93492964804	0.274769901762248	0.130743966065857	2.10158762985547	0.0355894143990834	0.170968163059773	chr3L	1307223	1311805	+	protein_coding	CG2469
FBgn0052150	60.8040367359136	-1.01845273469346	0.484737014600783	-2.10104181033551	0.0356372961900298	0.171125548696969	chr3L	15837772	15844062	-	protein_coding	CG32150
FBgn0051108	2725.20408241978	0.675217791173379	0.321432375031938	2.10065271460689	0.0356714629916961	0.171171394073954	chr3R	25112866	25122920	-	protein_coding	CG31108
FBgn0024288	18.8067210250451	-1.06836053823955	0.508600547880053	-2.10058864995857	0.035677091237008	0.171171394073954	chr3R	31065252	31083407	+	protein_coding	Sox100B
FBgn0050051	72.7226851391355	0.670130125619123	0.319308938339013	2.09868890330793	0.0358443335067617	0.17190091806336	chr2R	12436119	12436990	+	protein_coding	CG30051
FBgn0030876	20.6894543491437	-1.01284543835863	0.482749238956769	-2.09807775263904	0.0358982774774176	0.172086702452102	chrX	17856973	17858610	+	protein_coding	CG6762
FBgn0266180	6.28074088051936	1.15762172715517	0.551845521265766	2.0977278650372	0.0359291918909457	0.172089121380332	chrX	3313332	3348400	-	lincRNA	CR44886
FBgn0024811	2322.78608038811	0.575336839247278	0.27425552519462	2.09781312095354	0.0359216569903367	0.172089121380332	chr4	210223	213165	+	protein_coding	Crk
FBgn0039760	20.908706351523	-1.44703351477975	0.689869572022702	-2.09754651236035	0.0359452242863908	0.172093083110563	chr3R	30250927	30252830	+	protein_coding	CG9682
FBgn0053093	20.1354752946988	-0.986469128704626	0.470404630944217	-2.09706508782565	0.0359878139829834	0.172224134739706	chr3R	22530693	22531922	-	protein_coding	CG33093
FBgn0053182	226.52587164977	0.794070960240534	0.37881303754835	2.0962081067212	0.0360637341315078	0.172514515173459	chr2R	13176552	13198337	-	protein_coding	Kdm4B
FBgn0031419	29.5242265852876	0.857147330925476	0.40913812659961	2.09500722420889	0.0361703502920181	0.172951425688661	chr2L	2374712	2375697	+	protein_coding	CG15390
FBgn0266591	5.19891902656636	-1.42038108918493	0.678043970712328	-2.09482150205204	0.036186862951604	0.172957312029668	chr3L	22699432	22699870	+	protein_coding	CG45116
FBgn0038833	43.2648201929851	-0.771700064692772	0.368509380487327	-2.09411240406487	0.0362499683634038	0.173185792290842	chr3R	20847067	20847748	+	protein_coding	CG15696
FBgn0267339	31.345176454194	-0.735413887829941	0.351233948303121	-2.09380070287302	0.0362777375399329	0.173245330580996	chr3R	24149019	24150203	-	protein_coding	p38c
FBgn0065076	21.4835402223327	0.827160462152001	0.395125780048067	2.0934105136126	0.0363125246998895	0.173338319086187	chr2R	19727097	19727152	-	snoRNA	snoRNA:185
FBgn0015589	1140.75444324046	0.902023287252677	0.431096095989376	2.09239493385462	0.036403201615009	0.173551573664141	chr3R	28832300	28844748	-	protein_coding	Apc
FBgn0264721	15.5932932612784	-1.06998313297272	0.511347125367201	-2.09247902235563	0.0363956863805442	0.173551573664141	chr3L	11163848	11164801	-	lincRNA	CR43989
FBgn0036437	2.82263375290446	-1.42051851660604	0.678834969267265	-2.09258300016475	0.0363863954089258	0.173551573664141	chr3L	14684767	14685842	+	protein_coding	CG5048
FBgn0031016	2815.81559477352	0.730671914659111	0.349383570318564	2.09131732780936	0.0364996275315877	0.173938014485267	chrX	19353180	19471914	+	protein_coding	kek5
FBgn0000114	2088.03177118953	0.897310573526033	0.429174092900452	2.09078457523336	0.0365473794266146	0.174092272874757	chr2L	12175003	12313438	+	protein_coding	aret
FBgn0001215	18862.4965833456	0.224343447601249	0.107315287665998	2.09050781561973	0.0365722070581921	0.17413724841591	chr3R	28599833	28605777	+	protein_coding	Hrb98DE
FBgn0041096	133.96634894627	-1.044269589363	0.49979965640298	-2.08937636507902	0.0366738570652339	0.174547819286929	chr3L	12008224	12064859	-	protein_coding	rols
FBgn0029979	2067.12925047615	0.868002329305005	0.415595350632203	2.08857564932957	0.0367459390661352	0.174743923676689	chrX	7922157	7931382	-	protein_coding	CG10777
FBgn0004406	914.794268632292	0.676565631740144	0.323932271793979	2.08860212659034	0.0367435536033241	0.174743923676689	chr2L	13823979	13827772	-	protein_coding	tam
FBgn0005391	12.6563802272439	1.34403142098282	0.643789520287899	2.08768763489933	0.036826020967136	0.174957099731854	chrX	10050950	10052636	-	protein_coding	Yp2
FBgn0000287	54.4277049017245	-0.926709527647289	0.443868592437834	-2.08780153278603	0.0368157412551597	0.174957099731854	chr2L	11358872	11373636	+	protein_coding	salr
FBgn0263582	6.85024496571778	1.17385752772345	0.562309598453378	2.087564450175	0.0368371416028457	0.174957099731854	chr2L	20437263	20438701	-	lincRNA	CR43607
FBgn0003346	7564.87362397954	0.32656266736461	0.156449563080106	2.08733511896994	0.0368578523473154	0.174982035598538	chr2L	19441958	19447317	+	protein_coding	RanGAP
FBgn0035715	2898.53598793724	0.430774931151197	0.206404535521301	2.08704198317746	0.0368843396796276	0.175034363309864	chr3L	6754016	6756497	-	protein_coding	CG10103
FBgn0031896	3039.56955239026	0.786868506019985	0.377228955613323	2.08591756892215	0.0369860905535472	0.175443660052409	chr2L	7194907	7204264	-	protein_coding	CG4502
FBgn0024329	1894.97830039184	0.880762448074887	0.422435990742464	2.08496072156844	0.0370728660631635	0.175781607919097	chr3R	18733105	18743594	-	protein_coding	Mekk1
FBgn0259986	21.8116187603359	-0.981137323260326	0.47071564327252	-2.08435249026194	0.0371281160092499	0.175969856362098	chr3L	4153617	4160932	-	protein_coding	nab
FBgn0028690	3354.34110518235	0.678303992399496	0.325536577769914	2.0836490849852	0.0371920986812454	0.176051497254153	chr3R	5789492	5791569	+	protein_coding	Rpn5
FBgn0266238	18.1374438629672	1.1509027121935	0.552485175704697	2.08313772532542	0.0372386715344091	0.176051497254153	chr3R	7037877	7039678	+	lincRNA	CR44933
FBgn0036116	6.47466188981907	-1.41553446910271	0.679445416106078	-2.08336745755852	0.0372177421860516	0.176051497254153	chr3L	11054034	11059659	+	protein_coding	CG7888
FBgn0034245	399.585278131312	-0.567868478798199	0.272596288327957	-2.08318492625624	0.0372343705595602	0.176051497254153	chr2R	17572095	17572784	-	protein_coding	CG14482
FBgn0034938	233.322454978436	-0.609051182779467	0.292314408199435	-2.08354828121895	0.0372012756103755	0.176051497254153	chr2R	23952512	23954048	-	protein_coding	CG3803
FBgn0030994	11.0076746972292	-1.21908719967488	0.585176076115131	-2.0832827065798	0.0372254621079252	0.176051497254153	chrX	19190213	19191029	+	protein_coding	HP1D3csd
FBgn0036319	14.2594403619413	-1.16570520997903	0.560049090512222	-2.08143398449745	0.0373942007288505	0.176582426211138	chr3L	12853645	12857428	+	protein_coding	Ent3
FBgn0035024	963.312105180425	0.310561396807796	0.14918973245032	2.08165395638881	0.0373740891487164	0.176582426211138	chr2R	24561606	24565058	+	protein_coding	CG11414
FBgn0261811	3143.17473776543	0.752689128810857	0.361627266747372	2.08139484497632	0.0373977801403161	0.176582426211138	chrX	19830214	19852059	-	protein_coding	pico
FBgn0034894	1645.47645889419	0.708427568074875	0.340394978194567	2.08119277150423	0.0374162649269448	0.176596032711911	chr2R	23698948	23702406	-	protein_coding	CG4091
FBgn0038135	30.3197388815567	-1.26764269282128	0.609279599644378	-2.08055988344459	0.0374742090484195	0.17664852062058	chr3R	13294747	13298288	+	protein_coding	CG8773
FBgn0085455	3.72547234414454	-1.4045079993293	0.675051586285875	-2.0805935840502	0.0374711216627146	0.17664852062058	chr3L	8802462	8803599	+	protein_coding	CG34426
FBgn0031535	403.473820720751	0.553769708939391	0.266120864120615	2.08089550125767	0.037443472026628	0.17664852062058	chr2L	3452465	3453755	+	protein_coding	CG12795
FBgn0014184	15302.4179881303	0.244599696683045	0.117576959231619	2.08033698338124	0.0374946348592278	0.176671222871249	chr2R	12166294	12174264	-	protein_coding	Oda
FBgn0004387	956.183215812686	0.561017311930893	0.269925827436579	2.07841286348454	0.0376713489410675	0.177387368571525	chr3R	27547774	27559145	-	protein_coding	Klp98A
FBgn0053969	277.700248117899	0.644259039731869	0.310035415178771	2.0780175689296	0.037707741001186	0.177387368571525	chr3L	20391684	20393553	-	protein_coding	CG33969
FBgn0034223	1415.60711924196	0.558927980336154	0.268961896942827	2.07809353923082	0.0377007446154261	0.177387368571525	chr2R	17465878	17469177	-	protein_coding	Tes
FBgn0032906	1627.19638642114	0.428686927751227	0.206297798475838	2.07800049694392	0.0377093133754276	0.177387368571525	chr2L	20924974	20926147	-	protein_coding	RPA2
FBgn0025574	2773.42491600349	0.404496838676298	0.194733327179832	2.07718342070309	0.037784633471134	0.177575122454267	chr3R	23860161	23890052	-	protein_coding	Pli
FBgn0033355	2.47972032695763	-1.44688990269773	0.696538599994355	-2.07725731597568	0.0377778163635475	0.177575122454267	chr2R	8940414	8941136	+	protein_coding	CG13748
FBgn0026575	15569.7611595807	0.822111693165343	0.395806026816932	2.07705703669233	0.0377962952811741	0.177575122454267	chrX	16422830	16438454	+	protein_coding	hang
FBgn0040752	3859.19188100261	0.819257131434278	0.39453813274335	2.07649670194797	0.0378480358396793	0.177687210911911	chr2R	14060455	14140902	-	protein_coding	Prosap
FBgn0031053	113.834540673064	-0.721245619615988	0.347344080642086	-2.07645864666161	0.0378515519975806	0.177687210911911	chrX	19659441	19663971	-	protein_coding	CG14223
FBgn0000557	54.5127418330873	-0.849127600212689	0.409074634056686	-2.07572782450995	0.0379191309983424	0.177930648689568	chr3R	31738467	31743306	+	protein_coding	Ef1alpha100E
FBgn0015037	63.2088709188683	-1.00388260672974	0.483817388231486	-2.07492047856996	0.0379939054163085	0.178207376929009	chr2R	9240040	9242139	+	protein_coding	Cyp4p1
FBgn0083123	225.861360953479	-0.901882996068934	0.434694521404019	-2.07475123715832	0.0380095960334535	0.178207376929009	chr2R	14621600	14624498	+	lincRNA	Uhg5
FBgn0035643	11.6262235985467	-1.27164500314459	0.613034770202803	-2.07434400943344	0.0380473732921237	0.178310629780644	chr3L	5882303	5884090	+	protein_coding	CG13287
FBgn0260858	4347.32655809512	0.454616307755273	0.219326683139711	2.0727815751706	0.0381926119005236	0.178917210881675	chrX	7920408	7921966	+	protein_coding	Ykt6
FBgn0033260	1883.61352583181	0.314271416325797	0.151647459070075	2.07238168217889	0.0382298602768808	0.179017608032162	chr2R	8102259	8106318	-	protein_coding	Cul4
FBgn0000233	396.599849513935	-0.734484405447965	0.354450881143887	-2.07217542548528	0.0382490843043906	0.179033555069104	chrX	9694185	9697558	+	protein_coding	btd
FBgn0036470	18.0171323303974	-1.4190376847454	0.685331386410134	-2.07058616150433	0.0383974864933174	0.17965388678436	chr3L	15054776	15055565	+	protein_coding	CG13463
FBgn0034878	4885.68091256066	0.570309293533151	0.27546082559575	2.07038257545232	0.038416532256438	0.179668131065853	chr2R	23548966	23554712	-	protein_coding	pita
FBgn0052600	2.64713079422297	-1.43947106963807	0.695324664908389	-2.07021430748142	0.0384322800238938	0.179668131065853	chrX	14322225	14462351	+	protein_coding	dpr8
FBgn0052040	2.41967871372468	-1.42846895507881	0.690438701943656	-2.06892943726579	0.038552708738573	0.179931700406219	chr3L	9354032	9355457	+	protein_coding	CG32040
FBgn0030396	201.408810599014	0.892697171089265	0.431512129520429	2.06876495472187	0.0385681485408631	0.179931700406219	chrX	12497187	12516565	+	protein_coding	CG2556
FBgn0002593	52064.3251326803	0.399428919671071	0.193014486403937	2.06942456554869	0.038506263273246	0.179931700406219	chr2L	419951	420864	+	protein_coding	RpLP1
FBgn0086758	121.477862899572	-0.817856003608027	0.395250185841445	-2.06921092742031	0.0385262977430539	0.179931700406219	chr2L	1651257	1704682	+	protein_coding	chinmo
FBgn0051619	134.478041678532	-0.413305936757779	0.199777425273601	-2.06883203240679	0.0385618513951537	0.179931700406219	chr2L	21684105	21729051	+	protein_coding	CG31619
FBgn0011554	3.2769435246258	-1.40060574060919	0.677196064009155	-2.06824258888524	0.0386172173183679	0.180086388796575	chr2R	11340512	11341423	-	protein_coding	etaTry
FBgn0039955	3380.11422361862	0.678992274515587	0.32861237150492	2.0662407547411	0.0388057524266653	0.180523251669514	chr3R	3846728	3868401	+	protein_coding	CG41099
FBgn0038686	551.410127942196	0.665706830261889	0.322284631608517	2.0655866428981	0.0388675267223628	0.180523251669514	chr3R	19178084	19180538	-	protein_coding	CG5555
FBgn0053193	373.010766727736	0.448152654707074	0.216829588425562	2.06684271257069	0.0387489772771982	0.180523251669514	chr3R	23058608	23061304	-	protein_coding	sav
FBgn0085391	27.0035494950328	-1.16725650297913	0.565077495713884	-2.06565738652269	0.0388608416708593	0.180523251669514	chr3R	28026614	28090740	+	protein_coding	CG34362
FBgn0039671	9.76630053175337	-1.41754333923166	0.685894771372048	-2.06670672878295	0.03876179675154	0.180523251669514	chr3R	29588992	29589762	-	protein_coding	CG11470
FBgn0036716	6.52915818903353	-1.3839643596159	0.66979194955456	-2.06626006857248	0.0388039296977964	0.180523251669514	chr3L	17380025	17382728	-	protein_coding	CG13728
FBgn0028687	4196.2514702355	0.58282600730481	0.282013621530785	2.06665906469765	0.0387662909967469	0.180523251669514	chr2R	7652439	7653954	-	protein_coding	Rpt1
FBgn0027596	212.860835323243	-0.974404398332236	0.471739461441256	-2.06555626140591	0.0388703979783182	0.180523251669514	chr2R	14901474	14928425	-	protein_coding	CG10249
FBgn0035086	13.8924776005353	-1.0788706134072	0.522299895654296	-2.0656152191179	0.0388648262412672	0.180523251669514	chr2R	24948644	24955677	+	protein_coding	CG12851
FBgn0031389	2.02672311306503	-1.42353341983922	0.689076322743436	-2.0658573990348	0.0388419463980473	0.180523251669514	chr2L	2127308	2129237	-	protein_coding	CG4259
FBgn0020300	475.818887012559	-0.937713479075002	0.454252957576776	-2.06429801597167	0.038989469023774	0.181001973097241	chr3L	18139401	18145418	+	protein_coding	gk
FBgn0010247	1602.37171902142	0.60168590708927	0.291591842081294	2.06345247107951	0.0390696590781072	0.181299877591643	chr3R	3461350	3587054	-	protein_coding	Parp
FBgn0011768	1863.52233307241	0.629815978578867	0.305441070565368	2.06198851193483	0.0392088297189893	0.181573459394239	chr3R	10870905	10872381	-	protein_coding	Fdh
FBgn0021750	144.785662234063	0.844054559750709	0.409299451668346	2.06219323360991	0.0391893426592272	0.181573459394239	chr3R	15340666	15343218	+	protein_coding	Aats-ser
FBgn0052699	1130.89725029416	0.442940181717607	0.214802105444061	2.06208491672796	0.0391996521085998	0.181573459394239	chrX	9571536	9579987	-	protein_coding	CG32699
FBgn0030886	42.2574489620986	-0.921912286457184	0.446977452070002	-2.06254763453438	0.0391556273643615	0.181573459394239	chrX	18005896	18007606	-	protein_coding	CG12672
FBgn0031929	9.74497493804731	-1.34126975518671	0.650428724345893	-2.06213179858495	0.0391951896763519	0.181573459394239	chr2L	7689310	7691061	-	protein_coding	CG18585
FBgn0038181	59.2427782994026	-1.21739409436701	0.590595105287807	-2.06130068378022	0.0392743630261035	0.181639864761177	chr3R	13771494	13779317	+	protein_coding	CG9297
FBgn0038865	3.47423808143864	-1.42605557544237	0.691813108262848	-2.06133066634603	0.0392715044787876	0.181639864761177	chr3R	21159237	21161092	-	protein_coding	CG10824
FBgn0086254	841.808251038194	0.732771983444374	0.355571623075609	2.06082807482237	0.0393194450601394	0.181639864761177	chr3L	11620534	11624381	-	protein_coding	CG6084
FBgn0027499	2023.44036940272	0.355773305128466	0.172636106698098	2.06082789940713	0.0393194618011031	0.181639864761177	chr2R	10800419	10808938	-	protein_coding	wde
FBgn0029133	4885.19058450548	0.446704087132672	0.216744310881653	2.06097260553511	0.0393056536551126	0.181639864761177	chrX	13212324	13214408	+	protein_coding	REG
FBgn0011584	1583.15166913629	-0.280602606831255	0.136128784612191	-2.06130252048196	0.0392741879092983	0.181639864761177	chr2L	10009380	10013170	+	protein_coding	Trp1
FBgn0053217	219.611977732845	0.941443313095504	0.456991374646492	2.06008989518404	0.0393899477112809	0.181742938522738	chr3L	23126024	23132209	+	protein_coding	CG33217
FBgn0085260	38.4540297193654	0.655617167694989	0.318211166851976	2.06032105718014	0.0393678581733624	0.181742938522738	chr2R	11986007	11987653	+	protein_coding	CG34231
FBgn0032235	95.2402461515946	-0.852972330963338	0.414041026512832	-2.06011548697796	0.0393875016750519	0.181742938522738	chr2L	10382262	10384723	+	protein_coding	CG5096
FBgn0260005	38.9800156214935	-0.912870355636801	0.443220116723448	-2.05963204555175	0.039433730285244	0.181796724793642	chr3R	7891330	7901147	+	protein_coding	wtrw
FBgn0038349	977.290295383954	0.840330012432651	0.407984750089116	2.05970936964948	0.0394263331515526	0.181796724793642	chr3R	15542747	15547736	-	protein_coding	AOX3
FBgn0266808	58.0512588170707	-0.733764324126444	0.356429249777277	-2.05865350440502	0.0395274433048527	0.182154561614138	chr2R	17800684	17801707	-	lincRNA	CR45270
FBgn0039530	31.7834730420569	-0.840076045595871	0.408241142058394	-2.05779368870105	0.0396099421775456	0.182386218700351	chr3R	27607878	27634932	+	protein_coding	Tusp
FBgn0032730	245.28589677673	0.521704719448222	0.253526096775936	2.05779494135983	0.0396098218793624	0.182386218700351	chr2L	18974709	18978187	+	protein_coding	CG10431
FBgn0027491	69.7345956944136	-0.876738033799188	0.426107235696649	-2.05755256036851	0.039633104538844	0.182418656840438	chr2L	10308130	10310956	-	protein_coding	Cdk5alpha
FBgn0039972	4222.90444413589	0.986997792391051	0.479970285107244	2.05637270267787	0.0397466053870487	0.182866699093747	chr2L	22308754	22368796	+	protein_coding	CG17018
FBgn0001255	54.3317106664904	0.568664359106935	0.276616020845958	2.05578967323665	0.0398027938500933	0.182872175754378	chr3R	8028452	8029546	-	protein_coding	ImpE3
FBgn0038034	38.6249400154495	-0.885749242364256	0.430807907991703	-2.05601899578249	0.0397806852462317	0.182872175754378	chr3R	12396006	12398929	-	pseudogene	Cyp9f3Psi
FBgn0010786	746.695051068917	0.583909723718361	0.284029339360195	2.05580777335777	0.0398010484687232	0.182872175754378	chr3L	1334888	1339415	+	protein_coding	l(3)02640
FBgn0031791	4.62134682694235	-1.41898745056035	0.69028314656951	-2.05565999635406	0.0398153003961194	0.182872175754378	chr2L	6255858	6256822	+	protein_coding	AANATL2
FBgn0024913	19.1020361160383	-1.20777653689391	0.58757646974045	-2.05552230065887	0.0398285839578143	0.182872175754378	chr4	1077330	1084796	-	protein_coding	Actbeta
FBgn0003676	3651.1657267173	0.557700626706481	0.271481501608734	2.05428592151466	0.039948026536368	0.183335421378004	chr3R	22489104	22491439	-	protein_coding	T-cp1
FBgn0036570	1116.9073507205	0.503988015538614	0.245371981556471	2.0539754064081	0.0399780720940903	0.183335421378004	chr3L	16103431	16105627	-	protein_coding	IntS9
FBgn0015391	8687.26508080465	0.602282700051393	0.293205534550303	2.05413141663621	0.0399629740906614	0.183335421378004	chr2L	16733616	16738388	-	protein_coding	glu
FBgn0031697	6.75164836365098	-1.0952036777507	0.53347000053236	-2.05298081739886	0.0400744379741518	0.183702911701681	chr2L	5311310	5314895	-	protein_coding	CG14024
FBgn0003495	782.195242485905	0.823525757676293	0.401278466031699	2.05225504827174	0.0401448821445128	0.18395132636097	chr3R	27064989	27070070	-	protein_coding	spz
FBgn0003748	423.229237137171	0.714060261290231	0.34799990585819	2.05189785764255	0.0401795901162839	0.183965954350047	chr2R	21074017	21088945	+	protein_coding	Treh
FBgn0266869	4.60481237594565	-1.29837635021771	0.632808774412698	-2.05176729956489	0.0401922827061951	0.183965954350047	chr2L	13241806	13244724	+	lincRNA	CR45330
FBgn0017545	87026.4161208183	0.422643183907774	0.205994526301201	2.05172045828923	0.0401968373482652	0.183965954350047	chr4	65224	67207	-	protein_coding	RpS3A
FBgn0032485	481.15828730382	0.620493805940125	0.302488891415816	2.051294522043	0.0402382736296434	0.18408115640271	chr2L	13216289	13219923	-	protein_coding	CG9426
FBgn0034528	2481.06396361451	0.567056828268525	0.276466763806839	2.05108498562494	0.0402586712145638	0.184100056891488	chr2R	20620913	20623429	-	protein_coding	CG11180
FBgn0035257	2265.65709227567	-1.03521735621853	0.504841592627554	-2.05057858016517	0.0403080040963988	0.184251207739516	chr3L	1694616	1696412	+	protein_coding	CG12011
FBgn0261279	2386.16007744322	0.73035135423849	0.356311124063825	2.04975737470286	0.0403881130562596	0.184542859737887	chr3R	22411300	22419051	+	protein_coding	lqfR
FBgn0033523	1002.06095870131	0.403707408681777	0.196972593267949	2.04956132213073	0.0404072580216776	0.184555829818139	chr2R	10436597	10437382	-	protein_coding	CG12895
FBgn0030608	5686.10171843781	0.941122295216234	0.459241251799867	2.04929825342948	0.0404329593492897	0.184598722837943	chrX	15069126	15076220	-	protein_coding	Lsd-2
FBgn0036565	2240.23249986698	0.445854108186561	0.217593360949089	2.04902441067988	0.0404597280041979	0.184646452238513	chr3L	16087626	16090392	-	protein_coding	CG5235
FBgn0032074	5.77840032837152	-1.39441010460045	0.68084995911982	-2.04804316416952	0.0405557701533948	0.185010159853334	chr2L	8933961	8936096	+	protein_coding	Tsp29Fa
FBgn0052029	15.6214905580686	-1.26273125942589	0.616703563869523	-2.04754980091707	0.0406041323857515	0.185011664869607	chr3L	8640438	8643584	+	protein_coding	Cpr66D
FBgn0024184	26.4111745141525	-0.849309681768089	0.414795255914264	-2.04753952620817	0.0406051400897776	0.185011664869607	chrX	17768568	17778708	+	protein_coding	unc-4
FBgn0004872	1142.88098559861	0.549753512626202	0.268460052718074	2.04780378704437	0.0405792291392084	0.185011664869607	chr2L	10982204	10987420	-	protein_coding	piwi
FBgn0035357	35.6121079484631	0.875169107623105	0.427473237963118	2.04730736313045	0.0406279154058156	0.185040944290954	chr3L	2631714	2641984	+	protein_coding	MEP-1
FBgn0001263	24.64354070645	-1.05169633635658	0.514160415964343	-2.04546344623603	0.0408091894281001	0.185791796438953	chr2R	22855687	22858794	-	protein_coding	inaD
FBgn0033179	977.185345585768	0.491966151033965	0.240587540647464	2.04485298660935	0.0408693540673275	0.185916137192127	chr2R	7465017	7466759	-	protein_coding	p47
FBgn0032202	323.890295924291	-0.595244786204562	0.291071620291549	-2.04501141543219	0.0408537326914865	0.185916137192127	chr2L	10264124	10265229	+	protein_coding	CG18619
FBgn0039434	554.462994876731	-1.32267407426537	0.646888648844724	-2.04467040290092	0.0408873634377557	0.185923334426886	chr3R	26619117	26620224	+	protein_coding	TwdlM
FBgn0036595	5.22062250300683	-1.39708912742503	0.683396130057001	-2.04433280491141	0.0409206805473191	0.186000105395405	chr3L	16287579	16288422	-	protein_coding	CG13046
FBgn0037297	449.55405410391	-0.258690285427335	0.126614768571968	-2.04312884148499	0.0410396855163803	0.186316550611469	chr3R	5219656	5221548	+	protein_coding	CG1116
FBgn0051174	15.5745348357976	1.00404378873269	0.491408932887364	2.04319401121434	0.0410332363593569	0.186316550611469	chr3R	21868680	21869514	-	protein_coding	CG31174
FBgn0001491	2467.72510006796	0.314073314888977	0.153704031641814	2.04336419503219	0.0410163991203843	0.186316550611469	chrX	11324293	11325308	-	protein_coding	l(1)10Bb
FBgn0034796	1049.79241303219	0.400476462861672	0.196035975378529	2.04287229468155	0.041065081578135	0.186357094346966	chr2R	22894434	22895745	+	protein_coding	CG3700
FBgn0261786	3555.04627398298	0.40296572712685	0.197316952104623	2.04222558086741	0.0411291601163249	0.186573079838303	chr2R	23523855	23528260	+	protein_coding	mi
FBgn0011661	3886.52584095081	0.913284914593978	0.447251197214757	2.04199546089855	0.0411519815859076	0.186601813938022	chrX	8873011	8898332	-	protein_coding	Moe
FBgn0037873	935.011901763366	-0.340869396319214	0.167178492603801	-2.0389548380906	0.0414545350772222	0.187898449340809	chr3R	11208886	11209849	-	protein_coding	SdhC
FBgn0038294	230.411361067022	-1.42003493589453	0.69656586959764	-2.03862261686004	0.0414877062108385	0.187973522375608	chr3R	15170624	15181510	-	protein_coding	Mf
FBgn0037618	5.65376403565561	-1.29384965330243	0.635177491342049	-2.03698914230838	0.0416511300797481	0.188619989230507	chr3R	8725478	8726730	+	protein_coding	CG11762
FBgn0263979	10632.6490541697	0.437609741475911	0.214847417614655	2.03683966200048	0.0416661122849027	0.188619989230507	chr3R	15225575	15227564	+	protein_coding	Caf1
FBgn0262124	1382.74356215586	0.83357903553807	0.409279784898736	2.03669730657309	0.0416803846143752	0.188619989230507	chr2R	3900284	3949425	-	protein_coding	uex
FBgn0035414	1697.35597952191	0.529465765608168	0.260041387067299	2.0360826850656	0.0417420531123422	0.188672746455866	chr3L	3190621	3192491	-	protein_coding	CG14965
FBgn0010747	4727.2847115183	0.338412689596821	0.166190155964799	2.03629804444314	0.0417204360871231	0.188672746455866	chr3L	5152677	5154777	+	protein_coding	Srp54k
FBgn0004168	26.8607025416118	-0.997416697255451	0.489848972222991	-2.03617186891106	0.0417330999981796	0.188672746455866	chr2R	19067154	19121958	+	protein_coding	5-HT1A
FBgn0032470	5.78087660356969	-1.25663557611328	0.617262387449329	-2.03582074926999	0.0417683580950505	0.18871627821149	chr2L	13106806	13109468	+	protein_coding	CG5142
FBgn0002791	1352.14068886636	0.464235299768095	0.228077091814182	2.03543151166762	0.0418074733192078	0.188817630896566	chr2R	23972430	23975408	+	protein_coding	mr
FBgn0037659	1235.14971114338	0.525447106403104	0.258175334954743	2.03523356131294	0.0418273776164596	0.188832173858432	chr3R	9052494	9063245	+	protein_coding	Kdm2
FBgn0086558	2395.1247060079	0.475440706194157	0.233694223612082	2.03445638854711	0.0419056014490647	0.189109887241034	chrX	6276875	6279647	-	protein_coding	Ubi-p5E
FBgn0037386	3.07120108362652	-1.41548557897419	0.69582711642875	-2.0342489471221	0.0419265017231947	0.189128794939465	chr3R	5831638	5838782	+	protein_coding	CG1208
FBgn0069969	9.60441012857643	-1.32136873907297	0.649704558929953	-2.03379939529627	0.0419718255400684	0.189160573307373	chr2R	924635	951252	-	protein_coding	CG40498
FBgn0040397	2355.06847025134	0.728086047829764	0.358013746378835	2.03368182142183	0.0419836861767202	0.189160573307373	chrX	1073040	1134896	-	protein_coding	CG3655
FBgn0040363	2.69170764098761	-1.41032571475502	0.693413234794766	-2.03388923658552	0.0419627644270837	0.189160573307373	chrX	1173876	1176035	-	protein_coding	CG11384
FBgn0034903	11.1525606593167	-1.3046468077394	0.64204812234113	-2.03200782362264	0.0421528639226403	0.189847239903081	chr2R	23753476	23798395	-	protein_coding	CG9850
FBgn0033688	11061.5624350104	0.40395465153924	0.198836584551787	2.03159118051552	0.0421950602867497	0.189961691458008	chr2R	12154257	12162998	-	protein_coding	Prp8
FBgn0265717	3.30526130284838	1.38320324616162	0.680919232892678	2.03137637967062	0.0422168286301114	0.189984121843181	chrX	10893188	10893676	+	lincRNA	CR44524
FBgn0043550	8.16038988385903	-1.26251063594381	0.621715328269619	-2.03068925364552	0.0422865271634954	0.190222144052639	chr3L	13843655	13845316	+	protein_coding	Tsp68C
FBgn0030465	646.708244701729	-0.391711545110275	0.192926600610449	-2.03036566171197	0.0423193843681433	0.190294315565612	chrX	13285706	13287741	+	protein_coding	CG15743
FBgn0038832	18.4062644087937	-1.15670149293932	0.56981429898531	-2.02996220873906	0.0423603808313432	0.190327427649521	chr3R	20842139	20844981	+	protein_coding	CG15695
FBgn0085421	108.684942372221	-0.924860409091165	0.455585979124733	-2.03004581235796	0.0423518827763389	0.190327427649521	chr2R	6759714	6798941	-	protein_coding	Epac
FBgn0024728	3181.93331768002	0.368628488197955	0.181626224842172	2.0295994618524	0.0423972696635088	0.190417578591902	chr4	663620	669884	+	protein_coding	Slip1
FBgn0051789	23.3392039151986	-1.39473317480856	0.687319626535839	-2.02923519271253	0.0424343406382023	0.190508475741045	chr2L	18605927	18606684	+	protein_coding	CG31789
FBgn0038114	24.7111663387152	-0.768553153040496	0.378889730100338	-2.02843490330806	0.0425158808522405	0.190704258928202	chr3R	13042049	13044086	+	protein_coding	CG11670
FBgn0023521	760.38376945807	0.443320457433611	0.218581821811843	2.02816708982884	0.042543197517239	0.190704258928202	chrX	1940306	1941536	+	protein_coding	CG3587
FBgn0028481	23.205143659098	-1.22714329917302	0.605056684398675	-2.02814600815889	0.0425453484532346	0.190704258928202	chr2L	922792	958098	+	protein_coding	CG4341
FBgn0028949	2.58150983545666	-1.32673635853044	0.654091173747308	-2.02836609295541	0.0425228980121562	0.190704258928202	chr2L	15613904	15614828	-	protein_coding	CG15254
FBgn0033685	33.1314491370407	0.751669390970308	0.370689448076736	2.02776042013126	0.0425847057370409	0.19080510670302	chr2R	12143190	12144552	-	protein_coding	OSCP1
FBgn0035711	6.2099957764885	-1.35639981699237	0.669007043332579	-2.02748211773021	0.042613131416654	0.190856913879577	chr3L	6704859	6709000	+	protein_coding	CG8519
FBgn0035025	1713.99628266343	0.645620495643671	0.318531153962074	2.02686766306238	0.0426759483598763	0.191062651715617	chr2R	24565553	24568082	+	protein_coding	uri
FBgn0040294	470.770405566343	0.746749793284506	0.368586141678544	2.02598445477033	0.0427663776776348	0.191391800140558	chr2R	17568731	17572322	+	protein_coding	POSH
FBgn0037636	10643.8782284331	0.628790274605866	0.31060245155272	2.02442147981288	0.0429268035115633	0.192033819029199	chr3R	8813489	8820682	-	protein_coding	CG9821
FBgn0263241	84.7739010329856	-0.676166953069926	0.334055224062948	-2.02411728469935	0.0429580855696677	0.19209783187574	chr3L	11070525	11073348	+	protein_coding	Mocs1
FBgn0001316	6245.21289571487	0.525297809052805	0.259558484244093	2.02381290129128	0.0429894062761566	0.19216196691688	chr3L	434082	540614	-	protein_coding	klar
FBgn0035498	3720.47928165196	0.555856250358641	0.274793026608931	2.02281789031606	0.0430919264858622	0.192537848223238	chr3L	4103563	4107116	+	protein_coding	Fit1
FBgn0024191	1015.48608824322	0.442511019135259	0.21877604127218	2.02266672603665	0.0431075196499103	0.192537848223238	chr2L	5721050	5723944	+	protein_coding	sip1
FBgn0001259	63.6048470101463	-0.99037468422611	0.489686551702858	-2.02246657740985	0.0431281730703983	0.19255410761766	chr3L	20367197	20370259	+	protein_coding	in
FBgn0020270	1232.92432270576	0.531990114295696	0.263096695145711	2.02203267510093	0.0431729763485716	0.192678133404233	chr2L	11282089	11284335	+	protein_coding	mre11
FBgn0035986	2080.40069437081	0.54636933445107	0.270399900933782	2.02059739136099	0.0433214592065753	0.193112357345419	chr3L	9406178	9410832	-	protein_coding	CG4022
FBgn0259188	5.77208927853105	-1.20979180111676	0.59871267201035	-2.02065507826073	0.043315483074407	0.193112357345419	chrX	7881938	7884026	-	protein_coding	Ir7f
FBgn0028525	80.5743058731923	0.748368655853862	0.37036849463951	2.02060560410861	0.0433206083562311	0.193112357345419	chr2L	16303263	16305940	+	protein_coding	c(2)M
FBgn0030157	6.27243690342036	-1.39367892068172	0.689838512747579	-2.02029735210172	0.0433525533099245	0.193174881244774	chrX	9878421	9879279	+	protein_coding	CG1468
FBgn0004878	491.921329771762	-0.919677986981423	0.45530235676028	-2.01992801778015	0.0433908545889019	0.193269457787167	chr3R	5712974	5716805	-	protein_coding	cas
FBgn0015924	1099.74271896887	0.469669820467232	0.232560664489111	2.01955830105234	0.0434292241536942	0.193364263954174	chr2L	448253	453024	-	protein_coding	crq
FBgn0037163	49.7010878931398	0.705687965691322	0.349744860134422	2.01772219160017	0.0436202023070403	0.194138202796336	chr3L	22458815	22461131	-	protein_coding	laza
FBgn0050109	162.722844373026	0.565751595760558	0.280440296862242	2.0173691230917	0.0436570070063869	0.194225631013478	chr2R	17670081	17670748	+	protein_coding	CG30109
FBgn0033117	588.404205842202	0.357284762129317	0.177159082281542	2.01674538797576	0.0437220907299327	0.194438751623331	chr2R	6923365	6924929	+	protein_coding	CG3358
FBgn0264502	36.0853590960743	-0.893097251712306	0.442880342696103	-2.01656557226143	0.0437408688338511	0.194445857604685	chrX	10905766	10923436	+	protein_coding	CG43901
FBgn0036459	20.530756112101	1.15250184868505	0.571645134114349	2.01611415877899	0.0437880398282734	0.194579126335453	chr3L	14979619	14982432	+	protein_coding	CG3349
FBgn0014127	2792.37040520225	0.400617715419298	0.198728148806794	2.01590825368571	0.0438095703902128	0.194598397832193	chr2L	20058162	20061370	-	protein_coding	barr
FBgn0016970	82.4072213820299	0.647489682077437	0.321321631859168	2.015082764055	0.0438959778803292	0.194905718968053	chr2R	9399079	9399899	+	protein_coding	l(2)k10201
FBgn0086134	8262.16159114839	0.662574006308804	0.328972750319499	2.0140695716144	0.0440022296716724	0.195011663542373	chr3R	12431320	12432556	+	protein_coding	Prosalpha2
FBgn0039620	34.812404263284	-0.902451680862716	0.44801887680869	-2.01431619866338	0.0439763463337506	0.195011663542373	chr3R	28992976	29020406	-	protein_coding	wat
FBgn0036770	403.726179154913	0.936296491846137	0.464886195965797	2.01403375701657	0.0440059894581394	0.195011663542373	chr3L	17898888	17907812	-	protein_coding	Prestin
FBgn0004852	15.9055880148569	-1.33579896351624	0.663152281857589	-2.01431707325875	0.0439762545684496	0.195011663542373	chr3L	19939286	19977960	+	protein_coding	Ac76E
FBgn0032187	16.7206921520463	-1.40227460931978	0.696044221914173	-2.01463436541922	0.0439429739419936	0.195011663542373	chr2L	10144775	10156407	+	protein_coding	CG4839
FBgn0033897	4867.44215745223	0.572477308102912	0.284308316020787	2.01357918795824	0.0440537333082404	0.195130020961971	chr2R	14148262	14153123	-	protein_coding	Rcd1
FBgn0030320	1228.21513189558	0.536336691399002	0.266376795897121	2.01345124522838	0.044067179146386	0.195130020961971	chrX	11606289	11611652	-	protein_coding	CG2247
FBgn0041723	90.4397760401301	-0.566579798431027	0.28157338948552	-2.01219227238149	0.0441996727804037	0.195640162897383	chr2L	10368024	10373900	-	protein_coding	rho-5
FBgn0035953	664.104260287123	0.758175680992774	0.376876188727086	2.01173675512253	0.0442476939370634	0.19577615323678	chr3L	8998183	9002566	+	protein_coding	CG5087
FBgn0039417	205.893087439908	0.628981280510185	0.312716911525939	2.01134398981173	0.0442891350557052	0.195882934959152	chr3R	26187017	26188807	-	protein_coding	CG6073
FBgn0011692	4194.20253429684	0.419413792385709	0.20872130828156	2.00944405647329	0.0444900619476466	0.196617930934582	chr3L	4242733	4246233	+	protein_coding	pav
FBgn0011586	4998.76190361225	0.43017989642549	0.214075927888646	2.00947346424327	0.044486946087274	0.196617930934582	chrX	8904143	8906248	-	protein_coding	e(r)
FBgn0053977	97.0524561034329	0.697273790720922	0.34711869942717	2.00874741657996	0.0445639273459009	0.196713935140759	chr3R	13402558	13403051	-	protein_coding	CG33977
FBgn0004197	117.876751995891	-0.978655325499214	0.487184939473637	-2.00879634447766	0.0445587360977871	0.196713935140759	chr3R	27172089	27194267	-	protein_coding	Ser
FBgn0037082	903.770956396416	0.364133672724707	0.181245710626605	2.00906091220486	0.0445306743091676	0.196713935140759	chr3L	21438627	21441363	-	protein_coding	CG5664
FBgn0039441	314.882936116719	-1.33984439092241	0.667155526958601	-2.0082939236529	0.0446120672146211	0.196772944947421	chr3R	26631868	26632956	+	protein_coding	TwdlN
FBgn0035237	1853.69611263295	0.63802122960103	0.317669271597842	2.0084449036945	0.0445960352831144	0.196772944947421	chr3L	1576698	1600845	+	protein_coding	CG13917
FBgn0034094	65.510111614904	-0.768265292878681	0.382662173469925	-2.00768548903636	0.0446767235968575	0.196930333642358	chr2R	16226500	16229869	+	protein_coding	Tsf3
FBgn0030794	104.335015239681	0.530429376367146	0.264206647238667	2.00763070085815	0.0446825496371776	0.196930333642358	chrX	16803649	16805754	+	protein_coding	CG13005
FBgn0031653	384.24148486703	-1.35594570191159	0.67545176743751	-2.00746488095767	0.0447001864233982	0.196931377944733	chr2L	4949940	4950767	-	protein_coding	Jon25Biii
FBgn0044510	562.719453209921	0.788175759715925	0.392782680279397	2.0066459120735	0.0447873789950937	0.197171696436145	chr3L	24537235	24543534	+	protein_coding	mRpS5
FBgn0013732	3030.96511226037	0.753536294773511	0.375524170030576	2.00662528516382	0.0447895769161804	0.197171696436145	chr2R	6657325	6660624	+	protein_coding	sced
FBgn0045842	193.860598628058	0.409174109078339	0.203942364671885	2.00632227510279	0.0448218749434599	0.197237161979036	chr2L	15257266	15264692	-	protein_coding	yuri
FBgn0034176	1743.0870488698	0.363936517958335	0.181496606204206	2.00519737294074	0.0449419508280745	0.197620243347409	chr2R	17000243	17001941	-	protein_coding	ste24a
FBgn0029863	6.34518145672846	-1.39246397022897	0.694433544111219	-2.00517959139075	0.0449438510669933	0.197620243347409	chrX	6303974	6306745	+	protein_coding	CG3823
FBgn0040466	1505.35081669955	0.516035229464077	0.257445621395533	2.00444360508759	0.0450225622665314	0.197659177553376	chr3R	4644648	4645655	-	protein_coding	Dip2
FBgn0023083	735.303386506691	0.603271108431945	0.3009329829972	2.00466928690751	0.0449984140262324	0.197659177553376	chr3R	18573090	18589459	+	protein_coding	fray
FBgn0261456	4562.47841209395	0.321070080078109	0.160173737412188	2.00451138410958	0.0450153086775982	0.197659177553376	chr2R	19493995	19496856	-	protein_coding	hpo
FBgn0264855	1190.67588738634	0.571011853597142	0.284864348939314	2.00450444474113	0.0450160512710366	0.197659177553376	chr2L	408029	414777	-	protein_coding	AP-2alpha
FBgn0030746	3.20700258668607	-1.38720478489185	0.692281354329176	-2.00381647753038	0.0450897230868152	0.197877272546171	chrX	16399781	16405122	-	protein_coding	CG9981
FBgn0032768	6.05975825357579	-1.33578242557449	0.666776790222896	-2.00334271552547	0.0451405155596972	0.198023393451416	chr2L	19298344	19299933	-	protein_coding	CG17564
FBgn0015359	1019.44323912552	0.883068043529089	0.440921862366546	2.00277672508554	0.0452012591613137	0.198213038042522	chr3L	2257455	2258922	+	protein_coding	CG2034
FBgn0033321	5.54715398923849	-1.31343327967425	0.656314096112444	-2.00122668011266	0.0453679669921263	0.198713100006535	chr2R	8696427	8698583	+	protein_coding	CG8738
FBgn0026143	829.982661041988	0.571177458493246	0.285410138783024	2.00125146544801	0.045365297249973	0.198713100006535	chrX	1028290	1030556	-	protein_coding	CDC45L
FBgn0032967	7.37695655631377	1.09270749248766	0.545994625419364	2.00131547384441	0.0453584032245666	0.198713100006535	chr2L	21906288	21908319	+	protein_coding	CG1428
FBgn0038420	21.82930287675	-1.20145871312679	0.600482334337016	-2.0008227460235	0.0454114952544469	0.198771736789928	chr3R	16350785	16357015	-	protein_coding	CG10311
FBgn0033769	433.387218857968	0.48003733687735	0.23994504750945	2.00061364824979	0.045434041621801	0.198771736789928	chr2R	12691307	12692690	-	protein_coding	CG8768
FBgn0086908	4027.73138337197	0.359015597604255	0.179445185771637	2.00069785132682	0.0454249611295977	0.198771736789928	chr2R	24775533	24779901	-	protein_coding	egg
FBgn0033052	613.368248384321	0.611408265501162	0.30574535855897	1.99973032585951	0.045529391685288	0.199111922370205	chr2R	6026272	6036388	-	protein_coding	SCAP
FBgn0263755	1756.61487456296	-0.544408870100689	0.272439188391582	-1.99827665511248	0.0456866749824433	0.199261171552489	chr3R	15259863	15263458	-	protein_coding	Su(var)3-9
FBgn0004390	3549.44515770108	0.654634014995253	0.327484805091884	1.99897523432142	0.0456110335299972	0.199261171552489	chr3L	9839092	9855285	-	protein_coding	RasGAP1
FBgn0036563	41.924598300809	-1.38345816991282	0.692276436785064	-1.99841868999269	0.0456712870344923	0.199261171552489	chr3L	16083992	16085264	+	protein_coding	CG13075
FBgn0033775	2.98178084053041	-1.39220484588156	0.696570396525998	-1.99865634948729	0.0456455489572603	0.199261171552489	chr2R	12840812	12842558	-	protein_coding	Cyp9h1
FBgn0034066	3427.65438773414	0.405036495305638	0.202599428135736	1.99919861093722	0.0455868688128901	0.199261171552489	chr2R	16016041	16017154	-	protein_coding	CG8397
FBgn0263873	574.468465883489	-0.850439208042475	0.425586485482026	-1.99827587823719	0.0456867591605151	0.199261171552489	chr2L	19796364	19958424	+	protein_coding	sick
FBgn0032946	31.5984263233599	-1.17672114707623	0.588762433420022	-1.99863489971814	0.0456478714251456	0.199261171552489	chr2L	21379999	21393319	+	protein_coding	nrv3
FBgn0039437	245.363875006138	-1.28577204692787	0.643666862943076	-1.99757377760424	0.0457628884936204	0.199322743821526	chr3R	26624586	26625652	-	protein_coding	TwdlL
FBgn0051032	90.4886040953563	0.55724284536641	0.278914947114532	1.9978952405788	0.0457280187520925	0.199322743821526	chr3R	29859040	29859865	-	pseudogene	CR31032
FBgn0033015	5885.8790443322	0.428344635984489	0.214421982862722	1.9976712754248	0.0457523103410712	0.199322743821526	chr2R	5259003	5295965	+	protein_coding	d4
FBgn0262515	2386.37452828567	-0.413555891184455	0.207053967505533	-1.99733381671812	0.0457889321378308	0.199322743821526	chr2R	9207560	9209774	+	protein_coding	VhaAC45
FBgn0031437	1484.86316413507	-0.342743894810446	0.171589109533915	-1.99746881221912	0.045774279152434	0.199322743821526	chr2L	2580291	2581423	+	protein_coding	Arpc5
FBgn0085265	2.28623233117946	-1.37418660527993	0.688168642164624	-1.99687477906207	0.0458387876034286	0.199463051939871	chr2R	13604494	13605655	-	protein_coding	CG34236
FBgn0032900	10.7221216461794	-1.08985971592744	0.545923871717643	-1.9963584162356	0.0458949237221031	0.199630571363091	chr2L	20869853	20871565	+	protein_coding	CG14401
FBgn0033274	98.7781050743932	-1.02639788628661	0.514253579331542	-1.99589838075758	0.0459449850090956	0.199771548341507	chr2R	8172363	8173613	-	protein_coding	CG14757
FBgn0038649	307.1446196901	0.410333300808081	0.205651778034454	1.99528204778922	0.0460121267481713	0.199837310749467	chr3R	18744062	18746041	-	protein_coding	CG7718
FBgn0028648	830.655126494166	0.43330584630523	0.217166161826654	1.99527330897482	0.0460130793261276	0.199837310749467	chr3L	7243079	7243933	-	protein_coding	mRpL50
FBgn0034494	907.044230211432	0.793211722489388	0.397498155925699	1.99551044618596	0.0459872359789481	0.199837310749467	chr2R	20271652	20274499	-	protein_coding	CG10444
FBgn0029801	367.263428792581	0.565512084500479	0.28348408266169	1.99486362405526	0.0460577558401668	0.199906747225827	chrX	5755573	5759751	+	protein_coding	CG15771
FBgn0030357	17.1524003182476	-1.24424289728472	0.623742307816038	-1.99480279226416	0.0460643927164655	0.199906747225827	chrX	11920003	11924662	-	protein_coding	Sclp
FBgn0037372	3575.28040667436	0.308811158050078	0.154831473176099	1.99449861010396	0.0460975917140457	0.199974144507309	chr3R	5753317	5754774	-	protein_coding	CG2091
FBgn0038404	6.28457526684881	-1.23326363375729	0.618485356235982	-1.99400619808166	0.0461513771735696	0.200130761245387	chr3R	16171990	16180475	+	protein_coding	CG8925
FBgn0025454	16.2099071252503	-1.10186961369192	0.552821729610737	-1.9931734855426	0.0462424534170389	0.200372162241212	chr2R	12185666	12188431	+	protein_coding	Cyp6g1
FBgn0020443	4096.55538052922	0.413572156012807	0.207484911663561	1.99326376408236	0.0462325720765207	0.200372162241212	chr2L	12434451	12441279	+	protein_coding	Elf
FBgn0260003	3693.71031187439	0.796713347786375	0.399779986068846	1.99287952261115	0.0462746411369616	0.200434897967138	chr3R	19461084	19597288	+	protein_coding	Dys
FBgn0035146	9.20983303706232	-1.25551705543881	0.630568601433875	-1.99108717526347	0.0464713041402238	0.201170302457175	chr3L	599093	604008	-	protein_coding	CG13893
FBgn0264746	10.1227684082754	1.1461588643193	0.57571428676122	1.99084665896901	0.0464977479438036	0.201170302457175	chr3L	18072361	18073863	-	protein_coding	CG44004
FBgn0000339	1848.14497241984	0.441308391278452	0.221658352662022	1.99093959680981	0.0464875282991313	0.201170302457175	chr2L	16309291	16310726	-	protein_coding	cni
FBgn0037811	46.4285621973084	-0.792537799810454	0.39822017568828	-1.99020001545788	0.0465689066211926	0.201247378823466	chr3R	10338341	10340872	+	protein_coding	CG12592
FBgn0035065	243.573557972759	0.47091219606354	0.236601925684498	1.99031429985692	0.0465563237439302	0.201247378823466	chr2R	24783554	24785542	+	protein_coding	CG3589
FBgn0052703	18.6622465748665	-0.997616108749241	0.501249652110525	-1.99025795738461	0.0465625267737557	0.201247378823466	chrX	9261375	9267698	-	protein_coding	Erk7
FBgn0010114	65.1166793057175	-0.953475001959162	0.479414399805418	-1.98883263069727	0.0467196797936903	0.201821883933201	chr2R	9227784	9247249	-	protein_coding	hig
FBgn0001234	876.122225555796	-0.8120071531319	0.408326655557634	-1.98862146783677	0.046743000011491	0.201845583414748	chr3R	21296126	21317836	+	lincRNA	Hsromega
FBgn0052214	5.8861445277035	-1.36320898646871	0.685571533454268	-1.98842705676554	0.0467644788699161	0.201861316494931	chr3L	19467345	19468160	+	protein_coding	CG32214
FBgn0266672	1492.40262726831	0.533006089547419	0.268108698902	1.98802236454941	0.0468092165783666	0.20189625430182	chr3R	5754931	5758997	-	protein_coding	Sec8
FBgn0010551	1823.86059328044	0.671308425377376	0.337702238541741	1.98787081861289	0.0468259788665972	0.20189625430182	chr2R	18819466	18822250	+	protein_coding	Phb2
FBgn0030310	2.91446775071925	-1.36680280246834	0.687571581575139	-1.98786982925788	0.0468260883143911	0.20189625430182	chrX	11561642	11562779	+	protein_coding	PGRP-SA
FBgn0040929	732.543613137021	0.363589027228197	0.182945930963581	1.98741248473341	0.0468767052885795	0.202037528734251	chrX	8590774	8591729	-	protein_coding	CG12659
FBgn0010877	4426.2003993621	0.703361062608846	0.353996821212708	1.9869134988255	0.0469319834630002	0.202198777630086	chr3R	18288865	18298879	-	protein_coding	l(3)05822
FBgn0261976	537.447797786514	0.42799532780603	0.215457570231375	1.98644831716247	0.0469835661535273	0.202343988480069	chr2L	4386181	4387356	-	protein_coding	Psf2
FBgn0033289	5.60063738190543	-1.38161763091036	0.69583670969615	-1.98554863757284	0.0470834644326005	0.202635015807783	chr2R	8396396	8411767	-	protein_coding	CG2121
FBgn0025388	1699.37453334371	0.605353904198717	0.304884731822564	1.98551728248241	0.0470869492467282	0.202635015807783	chrX	4631051	4636004	-	protein_coding	CG12179
FBgn0034081	314.245086588964	0.701318343082111	0.353310848915013	1.98498955023827	0.0471456341294798	0.202738926049823	chr2R	16148811	16149795	-	protein_coding	CG10731
FBgn0029712	171.968300402268	0.528090502802133	0.266043506454951	1.98497798288324	0.0471469211312187	0.202738926049823	chrX	4549069	4549957	+	protein_coding	CG15912
FBgn0038058	1176.03053914274	0.668700914813221	0.337003947576951	1.98425246832021	0.0472277020723142	0.203009165231467	chr3R	12462561	12465298	-	protein_coding	CG5608
FBgn0027521	3068.42396121179	0.77768967375651	0.391983272962574	1.98398688770264	0.0472573016959604	0.203059278889476	chrX	16303869	16307377	+	protein_coding	CG3679
FBgn0032938	2861.77102936311	0.554492216426841	0.27957405414662	1.98334648084347	0.0473287408169402	0.203289065869499	chr2L	21262955	21282790	+	protein_coding	CG8671
FBgn0035090	19.6594617943113	-0.777355478085221	0.392107033152107	-1.98250837746047	0.0474223707003885	0.203613957354703	chr2R	24973430	24975341	-	protein_coding	CG2736
FBgn0030688	7.27205568256075	-1.35501693709313	0.683569747729793	-1.98226580622283	0.0474494989279785	0.203653177423914	chrX	15765469	15766445	-	protein_coding	CG8952
FBgn0259110	16.3928624722486	-1.09373075235725	0.551837164897193	-1.98198095730108	0.0474813719850686	0.203712724839654	chrX	15946935	15973159	-	protein_coding	mmd
FBgn0264839	2.23060708111277	-1.36062983302215	0.68656013056431	-1.98180723355403	0.0475008195706005	0.203718937438445	chr3R	20827094	20828212	+	lincRNA	CR44047
FBgn0035544	10.3271071182228	-1.37486532183406	0.693830183165712	-1.98155882403532	0.0475286395239883	0.203739479487727	chr3L	4436720	4438311	+	protein_coding	CG15021
FBgn0036685	851.691796684926	0.702647890441089	0.35461422772555	1.9814430316228	0.047541612062828	0.203739479487727	chr3L	17012885	17016180	-	protein_coding	CG6664
FBgn0061492	1560.44504813208	0.438454832984906	0.221334972522466	1.98095596004559	0.0475962126175908	0.203896265861428	chr3L	6094986	6096517	+	protein_coding	loj
FBgn0031902	21.3251769691808	-0.952530625292538	0.481048136573008	-1.98011498823875	0.0476906093527461	0.204223350985388	chr2L	7333713	7352542	+	protein_coding	Wnt6
FBgn0027080	3452.34081243223	0.321121475788085	0.16219833372479	1.97980748885466	0.0477251645681129	0.204294028964411	chr3L	16417348	16419302	-	protein_coding	Aats-tyr
FBgn0037712	39.179656685506	-0.876245392193857	0.442705839985203	-1.97929485688091	0.0477828183268541	0.204463492560807	chr3R	9566194	9569189	+	protein_coding	CG16789
FBgn0266521	1888.53473511996	0.931596451337429	0.470977118202308	1.97800788049593	0.0479278176519164	0.205006439978983	chr2L	6100376	6124653	+	protein_coding	stai
FBgn0005619	23.4373234494727	-0.776354201694765	0.392721286741823	-1.97685795984149	0.0480576879900375	0.205484288882223	chr2R	10237987	10246077	+	protein_coding	Hdc
FBgn0020762	229.308326869808	-0.769114013109529	0.389261462672564	-1.97582881138297	0.0481741691085079	0.205904549082361	chr2L	4333912	4345776	+	protein_coding	Atet
FBgn0026433	329.330105641434	0.670659322524928	0.339497848614265	1.97544498518141	0.0482176720231135	0.206012688545715	chrX	15468280	15472119	-	protein_coding	Grip128
FBgn0250910	4.47875391216999	-1.29343074229838	0.654840842535208	-1.97518337019248	0.0482473424113809	0.206061668457362	chr3R	12511569	12548229	-	protein_coding	Octbeta3R
FBgn0264894	100.346808123355	-1.14134186691995	0.57804447739834	-1.97448797029754	0.048326283969815	0.206320966416585	chr2L	13261007	13284043	+	protein_coding	CG44085
FBgn0040396	215.180067312864	0.692993734162819	0.351089727226943	1.97383654496638	0.0484003319429084	0.206559184362684	chrX	3175017	3176223	+	protein_coding	CG3939
FBgn0035679	374.38055521367	-0.327668324477368	0.166039116538305	-1.97344054406466	0.0484453921982821	0.206673557821394	chr3L	6093203	6094747	-	protein_coding	CG10467
FBgn0035452	21.3808911120977	-1.36630197271229	0.692706955503761	-1.97240977856021	0.0485628464537613	0.207042375611162	chr3L	3612191	3615244	+	protein_coding	CG10359
FBgn0050458	25.6586326283029	-1.26650048857468	0.642124137449385	-1.97236081734197	0.0485684314585293	0.207042375611162	chr2R	17158324	17159038	-	protein_coding	CG30458
FBgn0027866	6688.08779585412	0.429174167759389	0.217690375385407	1.97148894157385	0.048667976659263	0.207076751815616	chr3R	4327813	4334071	-	protein_coding	CG9776
FBgn0085734	20.6121340693841	0.923431717311529	0.468314728992633	1.97181865131142	0.0486303123855522	0.207076751815616	chr3L	25403775	25405940	-	pseudogene	CR40450
FBgn0034204	131.910277795675	-1.28655588420649	0.652507449506008	-1.97171064511294	0.0486426477383834	0.207076751815616	chr2R	17165083	17166643	-	protein_coding	CG10953
FBgn0031094	121.694782517562	0.736891060278514	0.373752127765363	1.97160365262489	0.0486548699059823	0.207076751815616	chrX	20170221	20171526	+	protein_coding	CG9578
FBgn0261266	709.573265088637	0.346297274436828	0.175617853474842	1.97187966704329	0.0486233449597936	0.207076751815616	chr2L	11988734	11989882	-	protein_coding	zuc
FBgn0033917	618.613921009294	0.320163696986887	0.162424671728016	1.9711518797034	0.0487065061170345	0.207162809557533	chr2R	14243777	14246066	+	protein_coding	CG8503
FBgn0003447	7774.819275772	0.469128844931087	0.238026936416919	1.97090653685253	0.0487345672993279	0.20720429477603	chrX	7964023	7986601	+	protein_coding	sn
FBgn0264747	1031.77226818908	0.887869239762811	0.450699746771641	1.96997945111488	0.0488407256660646	0.207499749657853	chr3L	18070299	18072123	-	protein_coding	CG44005
FBgn0085771	7.51382446345523	1.26172534352336	0.64046698666686	1.97000839979227	0.0488374078885634	0.207499749657853	chrX	23239717	23240975	+	pseudogene	28SrRNA-Psi:CR40741
FBgn0036882	305.414367993371	-0.896144154306629	0.455048685543881	-1.96933687048353	0.048914419885828	0.207734860888481	chr3L	19538424	19544172	-	protein_coding	CG9279
FBgn0016070	32393.0271173108	0.750176064115692	0.381038851001865	1.96876529031949	0.048980049849229	0.207779686729226	chr3L	8990316	8997989	-	protein_coding	smg
FBgn0044049	2648.5138439605	-0.801946689187741	0.407317169964919	-1.96885068522108	0.048970239944122	0.207779686729226	chr3L	9803398	9804263	-	protein_coding	Ilp4
FBgn0033766	1359.25934632465	0.372778826631422	0.189322709298144	1.96901274027498	0.0489516280895142	0.207779686729226	chr2R	12679966	12686179	-	protein_coding	CG8771
FBgn0037645	164.204418210355	-0.811155366982954	0.412116816285796	-1.96826563471371	0.0490374818232454	0.207945380020791	chr3R	8950245	8963037	-	protein_coding	CG11966
FBgn0038045	7.80692911443016	-1.09006131157694	0.553965237529006	-1.96774316821616	0.049097596191186	0.208063858207285	chr3R	12426577	12427877	+	protein_coding	Sas
FBgn0035997	1408.04574499756	0.617289182710246	0.313728989958758	1.96758732048127	0.0491155398155922	0.208063858207285	chr3L	9452802	9456281	-	protein_coding	phol
FBgn0036920	1641.7299277914	0.358101018986664	0.182004106150663	1.96754362613241	0.049120571578889	0.208063858207285	chr3L	19927193	19928508	-	protein_coding	CG8004
FBgn0058263	164.023638448036	0.859753560148879	0.437052141400493	1.96716473552533	0.0491642220884435	0.208136185830275	chr2R	2494741	2565385	-	protein_coding	MFS17
FBgn0050105	659.038947662121	0.42540678283411	0.216263499563628	1.96707619960135	0.0491744266575505	0.208136185830275	chr2R	17591803	17592509	-	protein_coding	CG30105
FBgn0036979	12.4098154962863	-1.08941595694345	0.55393997473527	-1.96666788213667	0.049221511956414	0.208257597129979	chr3L	20370312	20371746	+	protein_coding	CG13247
FBgn0029174	835.913115802649	0.37809809695623	0.192277123998225	1.9664226773005	0.0492498060312555	0.208299441203943	chr2L	9888004	9890119	+	protein_coding	FKBP59
FBgn0262714	3296.02011668201	0.45731354300864	0.232594699790514	1.96613913997404	0.049282540287745	0.208360026513522	chr3L	12805901	12813036	+	protein_coding	Sap130
FBgn0023514	2752.14744084241	0.517273048824031	0.263439379803963	1.96353730110114	0.0495837746490007	0.209555325420982	chrX	1877316	1879077	+	protein_coding	CG14805
FBgn0011202	1677.50875423513	0.354028084937068	0.180328284030492	1.96324213276052	0.0496180458337793	0.20962188978974	chr2L	20758143	20768053	+	protein_coding	dia
FBgn0053469	4.50996421637937	1.35917842148363	0.69245370269844	1.96284374852356	0.0496643326341788	0.209739148042401	chr2R	14605651	14606302	-	protein_coding	CG33469
FBgn0016917	6995.98275225852	0.609739015230433	0.310789718276311	1.9619021459659	0.0497738779419057	0.210016332585074	chr3R	20535322	20552311	-	protein_coding	Stat92E
FBgn0262738	1094.49139096334	0.895468233577691	0.456526207101001	1.96148264798209	0.0498227472160209	0.210016332585074	chrX	4322625	4365408	+	protein_coding	norpA
FBgn0029504	513.09221639962	0.710657342420712	0.362245343350507	1.96181222330602	0.0497843500652611	0.210016332585074	chrX	7682337	7709385	-	protein_coding	CHES-1-like
FBgn0053223	25.1272936527302	1.00158737310537	0.510603377723356	1.96157608195069	0.0498118591765315	0.210016332585074	chrX	8465689	8483885	-	protein_coding	CG33223
FBgn0030222	3.01860018426136	-1.34670213897807	0.68657305625714	-1.96148410821658	0.0498225770367464	0.210016332585074	chrX	10623724	10627112	-	protein_coding	CG9806
FBgn0038397	31.23970529065	-0.733078786984437	0.373843879319772	-1.96092226604943	0.0498880914837503	0.21017711360046	chr3R	16060588	16067594	-	protein_coding	CG10185
FBgn0026427	2878.44425001899	0.52915980962059	0.269864239497657	1.96083708832857	0.0498980300622402	0.21017711360046	chr2R	14607153	14618118	-	protein_coding	Su(var)2-HP2
FBgn0010315	2779.67461957292	0.696188041394003	0.355145760316759	1.9602881948332	0.0499621150523252	0.210290523675053	chrX	15906821	15909676	-	protein_coding	CycD
FBgn0031296	24.582002370058	-0.942069053539875	0.480569694916896	-1.96031723078748	0.049958723288293	0.210290523675053	chr2L	1037245	1038685	+	protein_coding	CG4415
FBgn0041188	2692.88192050955	0.7184510528427	0.366707605325797	1.95919321663482	0.0500901632457647	0.210492778386818	chr3R	15408422	15417277	+	protein_coding	Atx2
FBgn0039335	300.017507757672	0.478395920861215	0.244156867713627	1.95937933403671	0.0500683790451492	0.210492778386818	chr3R	25473489	25475756	+	protein_coding	Vps33B
FBgn0033791	15.1584947589073	-1.07516320053455	0.548809635191751	-1.95908222376397	0.0501031582412164	0.210492778386818	chr2R	13055245	13079539	-	protein_coding	Drl-2
FBgn0030092	223.082108835268	0.442283626655978	0.225695318239105	1.95964909731719	0.0500368185712797	0.210492778386818	chrX	9148079	9149071	-	protein_coding	fh
FBgn0031216	2628.92502892355	0.452875182516795	0.231111350992804	1.95955404427927	0.050047937228412	0.210492778386818	chr2L	94738	102086	+	protein_coding	Zir
FBgn0015477	5025.79318414901	0.667724429217444	0.341012286609653	1.95806560477913	0.0502223150754735	0.210915087949614	chr2R	9167762	9177261	-	protein_coding	Rme-8
FBgn0010607	1455.19231684312	0.484652778719976	0.247582942331441	1.95753703448264	0.0502843620334167	0.211097332898446	chr2L	4970134	4973921	-	protein_coding	l(2)05714
FBgn0032225	122.355835624668	-0.97010034672802	0.495642152294986	-1.95725957172153	0.0503169580903452	0.211155851563414	chr2L	10344441	10347706	+	protein_coding	CG5022
FBgn0011762	758.396726692895	0.412146425579531	0.21061384164692	1.95688195209158	0.050361348928471	0.211263805475328	chr3L	8340313	8344404	+	protein_coding	DNApol-alpha50
FBgn0037200	2.23139819465788	1.34260488258446	0.68640297683663	1.95600096137697	0.0504650408529433	0.211620352861657	chr3L	22872199	22873702	+	protein_coding	CG11109
FBgn0261451	256.207270539298	-1.07895553203839	0.551665065052961	-1.95581631027299	0.0504867968071251	0.211633172690016	chrX	2470459	2545410	-	protein_coding	trol
FBgn0024698	3697.27003925626	0.629602163093667	0.322041688174183	1.95503310972936	0.0505791624063547	0.211941858613522	chr2R	14497346	14503488	-	protein_coding	Cpsf160
FBgn0031816	34.8013634395732	-0.929733537588705	0.475816114332393	-1.95397656696262	0.0507039884993835	0.212386284913406	chr2L	6459014	6465669	-	protein_coding	CG16947
FBgn0015570	37.4993256557303	-0.793211291504815	0.406149865482817	-1.95300148766976	0.050819418912286	0.212712345876203	chr3R	7541809	7545230	+	protein_coding	alpha-Est2
FBgn0052547	10.5525695226011	-1.14387002992165	0.585690198195541	-1.95302914995984	0.0508161412044543	0.212712345876203	chrX	18443026	18479487	-	protein_coding	CG32547
FBgn0027841	1887.42240211514	0.378689330382977	0.194000154722256	1.95200530084697	0.0509375752713831	0.213049326282895	chr3R	18659617	18661126	+	protein_coding	CstF-64
FBgn0052218	199.773838692394	0.777823488212187	0.398472094132575	1.95201495830069	0.0509364287105321	0.213049326282895	chr3L	19895215	19896391	-	lincRNA	CR32218
FBgn0029881	339.585799529763	-0.786313955274193	0.403158985682148	-1.95038181759423	0.0511306273671685	0.213777776336023	chrX	6600061	6653015	+	protein_coding	pigs
FBgn0015872	9.33654659712109	-1.22735663085108	0.629348049965944	-1.95020327927845	0.0511518951071817	0.213787721131123	chr2R	11411202	11429645	-	protein_coding	Drip
FBgn0034276	146.712120142725	-0.871729157924234	0.447033792012439	-1.95002967001649	0.0511725827937533	0.213795235164157	chr2R	17753554	17756422	-	protein_coding	Sardh
FBgn0004107	1259.33322738965	0.35230609143215	0.180699974104158	1.94967427736916	0.0512149540633833	0.21381440431183	chr3R	20735622	20738414	+	protein_coding	Cdk2
FBgn0031865	28.6204588215433	-0.958321837449741	0.491497175978975	-1.94980130972459	0.0511998054085431	0.21381440431183	chr2L	6860904	6870389	-	protein_coding	Nha1
FBgn0004186	3.31156180284787	1.28433317551915	0.658965872766491	1.94901318656643	0.0512938499748901	0.214064820802288	chr3R	23827869	23828033	+	snRNA	snRNA:U1:95Cb
FBgn0038202	42.4974107581176	-0.954982689146231	0.490110711949599	-1.94850401320026	0.0513546850914558	0.214239707285329	chr3R	14104487	14108321	-	protein_coding	CG12402
FBgn0051460	18.5398456903569	0.728702023832294	0.374289264524943	1.9468953371056	0.0515472837924052	0.214597394194297	chr3R	8562672	8563445	+	protein_coding	CG31460
FBgn0038842	50.190651796727	-1.12566726649377	0.578047877526564	-1.9473599164665	0.0514916000586623	0.214597394194297	chr3R	20914295	20929213	+	protein_coding	hdly
FBgn0015541	63.7433898158911	-0.985058891987032	0.506020022480149	-1.94667967318561	0.0515731500449274	0.214597394194297	chr3R	26915760	26945309	+	protein_coding	sda
FBgn0035495	61.7147498609738	-1.12773339119731	0.579068937757373	-1.94749418880041	0.0514755157743288	0.214597394194297	chr3L	4087580	4092706	+	protein_coding	CG14989
FBgn0026370	2946.31117721896	0.521663003777475	0.267935687710109	1.94697096245679	0.0515382160269842	0.214597394194297	chr2R	15380723	15387851	+	protein_coding	SRPK
FBgn0034467	80.0504740749015	-0.762459424081654	0.391643200078301	-1.9468215557661	0.0515561317406024	0.214597394194297	chr2R	19685613	19688078	-	protein_coding	CG15128
FBgn0032656	932.636507691535	0.59051268639152	0.303287408719201	1.94703990147592	0.0515299511412587	0.214597394194297	chr2L	17963378	17974868	+	protein_coding	CG5674
FBgn0039637	3755.75660859758	0.622559548100893	0.31987627650685	1.94625107838393	0.0516245870004672	0.214653591356094	chr3R	29123369	29128247	+	protein_coding	CG11880
FBgn0000810	2150.85940724444	0.596641299059715	0.306555169050753	1.94627707928466	0.0516214653311507	0.214653591356094	chrX	2242137	2246041	+	protein_coding	fs(1)K10
FBgn0039668	3113.42034022802	0.679436008715225	0.349131394504534	1.94607537279607	0.0516456863623754	0.214662459878577	chr3R	29499024	29503797	-	protein_coding	Trc8
FBgn0032282	38.9263872209225	-1.22904693753168	0.631634502491677	-1.94581982567977	0.0516763862632681	0.21471121135377	chr2L	10683426	10684409	-	protein_coding	CG7299
FBgn0036433	199.145546420838	-0.944898619592786	0.485903555842581	-1.94462174279479	0.0518205204656491	0.215231064451455	chr3L	14622795	14628174	+	protein_coding	CG9628
FBgn0003512	2510.89262927741	-0.44799435023827	0.23043258024861	-1.94414500655652	0.0518779672309537	0.215266742263371	chr3R	30043340	30044886	+	protein_coding	Sry-delta
FBgn0036844	1109.72713360659	0.398315408729181	0.204866852614697	1.94426479269593	0.0518635279796347	0.215266742263371	chr3L	19066154	19086426	-	protein_coding	Mkp3
FBgn0040359	8.34582943803881	-1.09274131496246	0.56213308086769	-1.9439192464456	0.0519051899307953	0.215266742263371	chrX	1191307	1196660	+	protein_coding	CG11380
FBgn0053281	6.00519942736039	-1.30644086876679	0.672025384392935	-1.9440350009203	0.0518912304839709	0.215266742263371	chr2L	3324236	3326637	+	protein_coding	CG33281
FBgn0086675	170.117104623482	-0.945193620207224	0.486500128156006	-1.9428435174104	0.0520350681279664	0.21572633738913	chrX	12917476	12950417	+	protein_coding	fne
FBgn0031479	607.387649996204	0.41289597525274	0.212553768804812	1.94254836117209	0.0520707513190056	0.21579522644764	chr2L	2877090	2878232	-	protein_coding	Prx6005
FBgn0038652	49.1451612235254	-0.798389659305191	0.411063283018662	-1.94225486023023	0.0521062546845844	0.215852383457881	chr3R	18759235	18795169	-	protein_coding	CG7720
FBgn0031842	2258.45634875071	0.334008802616635	0.171981628858152	1.9421190788472	0.0521226863394936	0.215852383457881	chr2L	6649387	6654574	+	protein_coding	Tango1
FBgn0037754	12.5893314765059	-1.03980796409221	0.535460861282245	-1.94189349638408	0.0521499949000046	0.215886482179317	chr3R	9784652	9789323	+	protein_coding	CG8500
FBgn0015033	3.69473926575791	-1.30563797170446	0.672669946281497	-1.94097860164855	0.0522608729327673	0.216236648616523	chr3L	7493556	7496179	-	protein_coding	Cyp4d8
FBgn0015239	245.734541789576	-0.444597701248797	0.229078275330523	-1.94081128211444	0.0522811720505268	0.216236648616523	chr3L	21494018	21497494	-	protein_coding	Hr78
FBgn0005638	99.2758219467257	-1.13082521652636	0.582682475105821	-1.94072288911897	0.0522918985035717	0.216236648616523	chr2R	24331521	24334307	-	protein_coding	slbo
FBgn0013973	5.7215293075781	-1.13811397734045	0.586720626229685	-1.93978859181082	0.05240538765876	0.216626799679272	chr3R	31134391	31178278	+	protein_coding	Gycbeta100B
FBgn0052373	36.7644377074794	0.849468383960409	0.438126883789735	1.9388638665873	0.0525179168056815	0.216734529969386	chr3L	7650547	7759123	+	protein_coding	CG32373
FBgn0033427	760.373034432118	0.365702071348727	0.188566349433899	1.93938140313271	0.0524549132903692	0.216734529969386	chr2R	9581760	9584545	-	protein_coding	CG1868
FBgn0033853	1142.57438909873	0.272835381126955	0.140724734361878	1.93878767911084	0.0525271970053035	0.216734529969386	chr2R	13537370	13547577	-	protein_coding	CG6145
FBgn0040365	4.00664775065933	-1.25828306324158	0.648859837944454	-1.93922167725427	0.052474351146363	0.216734529969386	chrX	1145643	1146132	+	protein_coding	CG14628
FBgn0031850	189.438199301032	-1.00143560483434	0.516519309953698	-1.9388154238108	0.0525238173363939	0.216734529969386	chr2L	6686790	6709086	-	protein_coding	Tsp
FBgn0027495	4462.16939771507	0.460000868162313	0.237298866817968	1.93848742023357	0.0525637841122822	0.216806453565164	chr2R	12140630	12143272	+	protein_coding	CG8378
FBgn0038197	683.037823628395	0.825171672253566	0.425725445513712	1.93827190962911	0.0525900576143916	0.216833056791859	chr3R	14056944	14087978	+	protein_coding	foxo
FBgn0036039	1830.45829689802	0.677018523329468	0.349319130549462	1.93810892138816	0.052609935258007	0.216833056791859	chr3L	9726894	9729650	+	protein_coding	Naa60
FBgn0028424	50.3133513037108	-0.62081435239027	0.320343721011818	-1.9379632303371	0.0526277086947551	0.216833056791859	chr2R	16289319	16291333	+	protein_coding	JhI-26
FBgn0036249	819.872411750532	0.427976747797302	0.220859528149578	1.93777805912659	0.0526503057182257	0.216847219839476	chr3L	12120018	12121185	+	protein_coding	CG11560
FBgn0001624	5221.45492757143	0.487767883239263	0.251740571524809	1.93758153596308	0.0526742969268922	0.216867112629526	chrX	11369664	11409776	+	protein_coding	dlg1
FBgn0028996	110.681561708421	-0.916169667097352	0.472895474634828	-1.93736188278144	0.0527011226218685	0.216898656667021	chr4	598554	607649	-	protein_coding	onecut
FBgn0039944	38.1125988303536	0.986199468039185	0.509126864036392	1.93704072148252	0.0527403658030965	0.216981265052507	chrX	23084959	23096735	-	protein_coding	CG17162
FBgn0004395	3466.22548703575	0.606606370322527	0.313329317175081	1.9360025923893	0.0528673834628806	0.217424798703809	chr3R	23149652	23157862	-	protein_coding	unk
FBgn0039141	759.5934196068	0.427518473981712	0.220967278989263	1.93475919121258	0.0530198530296958	0.217855297089168	chr3R	24038214	24042982	+	protein_coding	spas
FBgn0003515	19.2244315452082	-1.04099583713581	0.538071848647626	-1.93467812849198	0.0530298059269003	0.217855297089168	chr3L	16497650	16500460	+	protein_coding	st
FBgn0024366	78.5860530549954	-0.587011127910726	0.303374395327285	-1.9349395893396	0.0529977093127983	0.217855297089168	chrX	1329517	1341587	-	protein_coding	CG11409
FBgn0034694	135.050988883482	0.462627451390659	0.239188093869897	1.93415752392048	0.0530937630744068	0.218038900753315	chr2R	22103176	22105963	+	protein_coding	CG6613
FBgn0051510	1313.44024370107	0.582066948984727	0.301049230383084	1.93346100982902	0.0531794317791947	0.218311501224855	chr3R	25117217	25122920	-	protein_coding	CG31510
FBgn0038488	1771.93523343188	0.628230047257527	0.325087123560968	1.9324974806014	0.0532981327160512	0.218608257204808	chr3R	17144474	17149412	-	protein_coding	m-cup
FBgn0004228	38.9637254657113	-1.05391346973853	0.545302414532685	-1.93271374131309	0.053271471468531	0.218608257204808	chr3L	15517423	15519592	-	protein_coding	mex1
FBgn0034318	4.14959139554689	-1.34418633284982	0.695659546222337	-1.93224737610401	0.0533289802211058	0.218608257204808	chr2R	18188977	18189654	+	protein_coding	CG14500
FBgn0031602	40.6638486227278	-0.756065203033297	0.391275547170155	-1.9323088511445	0.0533213966019999	0.218608257204808	chr2L	4403991	4441282	-	protein_coding	CG15431
FBgn0001977	1160.48336620708	0.454811694852126	0.235599247079448	1.93044630019024	0.0535515628073645	0.219441197629888	chr2L	15036292	15038861	-	protein_coding	CIAPIN1
FBgn0028699	2.33327408357693	-1.24777950603117	0.64650926768148	-1.93002570636918	0.0536036526893232	0.219575150610843	chr3L	4910367	4920198	+	protein_coding	Rh50
FBgn0039116	796.912146216969	0.289856761360611	0.150258347544136	1.92905596326667	0.0537239150903962	0.219829092911462	chr3R	23767711	23768984	+	protein_coding	CG10375
FBgn0027090	1818.88186976241	0.641746806697152	0.332672864263244	1.92906267879227	0.0537230814925441	0.219829092911462	chr3R	25263266	25265721	-	protein_coding	Aats-gln
FBgn0010620	1354.78375009095	0.53536058788063	0.277496906037141	1.92924885371146	0.0536999759084591	0.219829092911462	chr2R	17394592	17405171	+	protein_coding	Sip1
FBgn0035293	4.20489147341776	-1.32806896443808	0.688535023793201	-1.92883283862835	0.053751617681032	0.219862959491839	chr3L	1933632	1939103	-	protein_coding	CG5687
FBgn0039198	2.71057322125516	-1.34240958896975	0.696235580597585	-1.92809679134402	0.0538430880239921	0.220157539832205	chr3R	24386103	24390339	-	protein_coding	CG5768
FBgn0034159	5.81373985750985	-1.33916474929	0.694912051959674	-1.92709961715804	0.0539672164602911	0.220485331329406	chr2R	16793118	16796407	-	protein_coding	CG15615
FBgn0032910	265.610965627358	0.835275808308103	0.433462895581886	1.92698340924157	0.0539816975714601	0.220485331329406	chr2L	21057705	21071502	-	protein_coding	CG9265
FBgn0039958	3249.028951334	0.753685997580532	0.391074697839752	1.92721749001866	0.0539525311867046	0.220485331329406	chr2L	23161121	23174484	-	protein_coding	CG12567
FBgn0027790	12.9842135576697	-1.15621598755568	0.60028045054769	-1.92612634061422	0.0540886003576564	0.220842272311672	chr3L	1810587	1822903	+	protein_coding	GV1
FBgn0010905	8772.94751229893	0.82731547641927	0.429570883418252	1.92591143476955	0.0541154334060045	0.220872151204168	chr3L	2505244	2554292	-	protein_coding	Spn
FBgn0039283	997.465209712603	-0.978796298154399	0.508383664351216	-1.92531028589109	0.0541905515943038	0.220939720080811	chr3R	25138071	25139903	+	protein_coding	danr
FBgn0085390	65.0611372001912	-0.974838878611242	0.50630787283897	-1.92538755746602	0.0541808910443572	0.220939720080811	chr2R	7834811	7885982	-	protein_coding	Dgk
FBgn0014857	7701.13452772713	-0.357169875444572	0.185486581089932	-1.92558336751811	0.0541564171604542	0.220939720080811	chr2L	5055057	5056149	+	protein_coding	His3.3A
FBgn0032016	1457.1708621106	0.319499870203762	0.165970579153695	1.92503919569921	0.0542244548599407	0.220998336371915	chr2L	8308426	8309961	+	protein_coding	CG7818
FBgn0033638	6185.63799744789	0.542142763350298	0.281691451970208	1.92459785186394	0.0542796883646225	0.221064236383878	chr2R	11619478	11640941	-	protein_coding	CG9005
FBgn0031004	51.1751742977358	-0.932216864921107	0.484345397211493	-1.92469438191863	0.0542676037669986	0.221064236383878	chrX	19245157	19247250	-	protein_coding	CG7992
FBgn0015032	9.73006547821483	-1.32761299225392	0.689932508834433	-1.92426501904771	0.0543213729245832	0.22107490066898	chr3R	30894037	30900688	+	protein_coding	Cyp4c3
FBgn0029894	140.859763298267	0.805344985499151	0.418498499962187	1.9243676753248	0.0543085132265356	0.22107490066898	chrX	6695865	6698567	-	protein_coding	CG14440
FBgn0039473	4.29155343560051	-1.33942019398848	0.696194739983919	-1.9239159922688	0.0543651143312185	0.221173387491277	chr3R	27018607	27019751	-	protein_coding	CG17191
FBgn0037613	189.835988042204	0.525048299157776	0.272932391145522	1.92373025771731	0.0543884032918341	0.221188626826079	chr3R	8712905	8718456	-	protein_coding	Cks85A
FBgn0004611	1274.01079981069	0.71890320083766	0.373753540445899	1.92346860441773	0.0544212257050844	0.221242612259391	chr2L	305934	355566	+	protein_coding	Plc21C
FBgn0030051	3.65238054243208	-1.32163303192956	0.687288883284175	-1.92296582132131	0.0544843423997383	0.221419672272976	chrX	8571098	8573593	-	protein_coding	spirit
FBgn0014396	13.0743701797493	-0.95251938952188	0.49539136954928	-1.92276137226312	0.0545100252967998	0.221444532056418	chr2L	3493985	3508119	-	protein_coding	tim
FBgn0039634	634.031404096057	0.447575219743028	0.232818467546545	1.92242146621615	0.0545527466565987	0.221471578692085	chr3R	29109052	29112822	-	protein_coding	alpha-Man-Ib
FBgn0000395	661.014440699204	-0.796025923311311	0.414079876008515	-1.9223970287678	0.0545558191724273	0.221471578692085	chr2R	21355014	21379464	-	protein_coding	cv-2
FBgn0050418	5.08135556965347	-1.23225840916644	0.641063564373833	-1.92220939957813	0.0545794145646324	0.221487921851025	chr2R	24243254	24255094	+	protein_coding	nord
FBgn0039650	148.701064440382	0.615123338203022	0.32005733122336	1.92191610125544	0.0546163154781006	0.22155822888213	chr3R	29201755	29202525	-	protein_coding	Mesh1
FBgn0037405	8.2798404398912	-1.11614865019292	0.581306379289041	-1.92006950200342	0.0548491209783098	0.222117680781385	chr3R	6167482	6170309	+	protein_coding	CG1077
FBgn0038471	1056.37945213096	0.385158389097972	0.200694384217091	1.91912888146061	0.0549680251664658	0.222117680781385	chr3R	17040681	17041895	+	protein_coding	CG5220
FBgn0039227	9809.32862937681	0.501529843114924	0.261332190366036	1.91912769112927	0.0549681757727357	0.222117680781385	chr3R	24799966	24805259	-	protein_coding	polybromo
FBgn0035157	340.725198238041	-0.809362690613135	0.421733157551489	-1.91913459048882	0.0549673028383897	0.222117680781385	chr3L	693082	699144	-	protein_coding	CG13894
FBgn0036278	56.3104072248191	-0.93830973290976	0.488562560492992	-1.92055185719295	0.0547882295222228	0.222117680781385	chr3L	12339115	12351544	-	protein_coding	CrzR
FBgn0264698	2.16766337215868	-1.32159000066595	0.688582907726188	-1.91928958130846	0.0549476958310105	0.222117680781385	chr3L	23183598	23183913	-	lincRNA	CR43967
FBgn0033214	13.2425763049842	-0.897906533472297	0.467654177499933	-1.92002247958627	0.0548550600022077	0.222117680781385	chr2R	7709872	7711981	+	protein_coding	CG1941
FBgn0050033	4.56821917358081	-1.24876801991988	0.650649448564345	-1.91926393340573	0.0549509399986599	0.222117680781385	chr2R	11292530	11293591	+	protein_coding	CG30033
FBgn0034294	27.7136958487981	-1.33139357979146	0.693462682929943	-1.91992101747451	0.0548678766936006	0.222117680781385	chr2R	18050018	18052107	-	protein_coding	Muc55B
FBgn0030598	42.1709326735325	-0.584393727333286	0.304464248727976	-1.91941658101019	0.0549316341678558	0.222117680781385	chrX	14919251	14923493	-	protein_coding	CG9503
FBgn0040011	6314.53036457193	0.589756844707424	0.307307079078358	1.91911246065713	0.0549701028334212	0.222117680781385	chr2L	22579071	22585843	+	protein_coding	Slmap
FBgn0051687	7.67808097017637	1.15003315909026	0.599334317196567	1.91885084183003	0.0550032133830716	0.222172151702214	chr2L	20450224	20456978	+	protein_coding	CG31687
FBgn0014868	7020.79394826494	0.315933407145021	0.164664571808898	1.91864833870687	0.0550288536480425	0.222196420117212	chrX	9156928	9158515	-	protein_coding	Ost48
FBgn0037332	118.832718253078	0.635819086678876	0.331458521087455	1.91824631508301	0.0550797860573018	0.222322759841848	chr3R	5474898	5485393	+	protein_coding	Hcs
FBgn0050277	7.48191880891784	-1.09347481516389	0.570108856374953	-1.91801057453618	0.0551096703229864	0.222364081538524	chr2R	22218455	22220905	-	protein_coding	Oatp58Da
FBgn0037648	1152.07299548574	0.375346424051456	0.195778576581425	1.91719865679658	0.0552126986550506	0.222514734502049	chr3R	8993252	8995212	+	protein_coding	CG11975
FBgn0026263	90.6915784068722	0.572675196045931	0.298720037217468	1.91709669488634	0.0552256484552267	0.222514734502049	chr3L	8054332	8058713	-	protein_coding	bip1
FBgn0000239	6043.53392600878	0.691594580647738	0.360673275728538	1.91750991046054	0.0551731831489993	0.222514734502049	chr2L	21174181	21179683	-	protein_coding	bur
FBgn0039911	38.7363769213914	-1.04805456143371	0.546671279942601	-1.91715679950071	0.0552180144870768	0.222514734502049	chr4	583107	589348	+	protein_coding	CG1909
FBgn0039257	179.377709452846	-0.993059445152423	0.518137191616649	-1.9165955681621	0.055289331486437	0.222692047602667	chr3R	24984383	25022867	+	protein_coding	tnc
FBgn0051719	52.9138502517652	-0.982727990199871	0.512920916874813	-1.91594446213572	0.055372165254489	0.222946341640095	chr2L	10463339	10474349	-	protein_coding	RluA-1
FBgn0038401	214.895033863104	0.461306537184212	0.240827867347891	1.9155031444838	0.0554283685131789	0.223013961902652	chr3R	16147028	16149636	+	protein_coding	CG5916
FBgn0032140	5.98789271947869	-1.3131997262562	0.685520728002648	-1.91562366039956	0.0554130156973353	0.223013961902652	chr2L	9736644	9737949	+	protein_coding	CG13117
FBgn0024975	199.972090385632	-0.46375928462158	0.242152797567921	-1.91515146337098	0.0554731902920152	0.223077515487127	chrX	2732468	2734402	+	protein_coding	CG2712
FBgn0026718	292.76710905206	0.767103331674218	0.400561522021349	1.91506994432015	0.0554835842106611	0.223077515487127	chr2L	8449690	8463994	-	protein_coding	fu12
FBgn0039131	9.00351013464662	-1.32711598758475	0.693046853272169	-1.91490081993572	0.0555051532428364	0.223084987358815	chr3R	23943627	23948424	-	protein_coding	CG12268
FBgn0014037	9199.45513045586	0.656042455017492	0.342683513018448	1.9144266651141	0.0555656611434472	0.223210345607514	chr3L	19889119	19909410	-	protein_coding	Su(Tpl)
FBgn0010520	653.740389584374	0.341342810364851	0.178307666290851	1.91434736074702	0.0555757867045392	0.223210345607514	chr2L	9895286	9896104	+	protein_coding	Bka
FBgn0051265	2.60801646452119	-1.23260461309009	0.644170651606274	-1.9134752724554	0.055687236156055	0.223499340005046	chr3R	17128211	17129120	+	protein_coding	CG31265
FBgn0050413	107.001611884337	-1.20765364811427	0.63109570920686	-1.91358240992005	0.0556735343855024	0.223499340005046	chr2R	23329542	23330068	-	protein_coding	CG30413
FBgn0030276	1418.391511426	0.791137310493796	0.413493287206241	1.91330146092358	0.0557094708240351	0.223509319669064	chrX	11154420	11164670	+	protein_coding	Dlic
FBgn0033710	9.39139687655689	-1.04365121482446	0.545781615610447	-1.91221394230576	0.055848758533817	0.223988748790128	chr2R	12306527	12310412	+	protein_coding	CG17739
FBgn0046258	23.7129132254512	-1.08887817117698	0.569585718658814	-1.91170202395686	0.0559144245903881	0.224023311047486	chr3R	27685961	27692790	+	protein_coding	CG12880
FBgn0039821	22.6347934336517	-0.792732642618567	0.414645072097831	-1.91183423116031	0.0558974596246711	0.224023311047486	chr3R	31127964	31130666	-	protein_coding	CG15556
FBgn0003159	573.833005507105	0.757451569441472	0.396222193752913	1.91168385159622	0.0559167568218013	0.224023311047486	chrX	2344948	2366356	-	protein_coding	ptr
FBgn0013342	56.2086477485151	-0.995015544981817	0.520597493534155	-1.91129530460664	0.0559666421319804	0.224064540378406	chr3L	1630347	1637752	-	protein_coding	nSyb
FBgn0003218	354.360884176967	0.678917588323592	0.355186247800372	1.91144108908509	0.0559479206091814	0.224064540378406	chrX	13762751	13779488	+	protein_coding	rdgB
FBgn0035343	5.98147519770211	-1.32984272335421	0.696227240584122	-1.91006993957677	0.0561242088278035	0.22453651308345	chr3L	2474666	2475614	-	protein_coding	CG16762
FBgn0266031	2.16526368867378	-1.31015398502947	0.685877603518497	-1.91018627566856	0.0561092336008407	0.22453651308345	chr2L	5619793	5620280	-	lincRNA	CR44796
FBgn0033873	7.7861067661632	-1.31473694301207	0.688695917662135	-1.90902386567806	0.0562590130301054	0.224996293100612	chr2R	13833574	13835096	-	protein_coding	CG6337
FBgn0035627	562.141548342447	0.413614518270382	0.216713573701707	1.90857688886482	0.0563166956521569	0.225067924220025	chr3L	5659699	5662247	-	protein_coding	Sse
FBgn0265191	2652.48661607692	0.577381590370588	0.302507866592125	1.90864983735804	0.0563072782451804	0.225067924220025	chr2R	21200482	21210821	+	protein_coding	Glycogenin
FBgn0034731	8.47822028398184	-1.04494781774112	0.547602849180411	-1.90822202496768	0.0563625261034354	0.225171574457706	chr2R	22454740	22472995	+	protein_coding	CG10384
FBgn0038755	1407.74499453967	0.557489577476721	0.292204346831592	1.90787571616113	0.0564072816013593	0.225191397941511	chr3R	19929276	20008512	-	protein_coding	Hs6st
FBgn0031384	286.619796087122	0.76490625681273	0.400899507175475	1.90797504891401	0.056394441228072	0.225191397941511	chr2L	2009858	2030788	+	protein_coding	CG4238
FBgn0035623	17.2256357013832	1.01257029133991	0.530775380444968	1.9077190251195	0.0564275414134765	0.225192846868028	chr3L	5604789	5607190	+	protein_coding	mthl2
FBgn0004618	6.28036328381711	-1.17793827409941	0.61766203319143	-1.90709192211971	0.0565086851146437	0.22543718650953	chr3R	18367926	18372738	-	protein_coding	gl
FBgn0033072	28.3868642985327	-0.691516093384037	0.362635820617506	-1.9069161237478	0.0565314498855008	0.225448537633579	chr2R	6207218	6209468	-	protein_coding	CG17994
FBgn0023515	1653.44486449406	0.577107300821506	0.30267538862303	1.90668723825534	0.0565611005392284	0.225487332125039	chrX	1862008	1865835	-	protein_coding	CG14814
FBgn0260962	8692.04578959692	0.447532593197059	0.234829098404295	1.90577997462036	0.0566787581180441	0.225546618263172	chr3R	13052244	13056725	+	protein_coding	pic
FBgn0038960	1.78724763197544	-1.32633235753483	0.696015892704595	-1.90560642571096	0.0567012878266843	0.225546618263172	chr3R	22405938	22408640	+	protein_coding	CG13855
FBgn0039192	1.85405191447922	-1.32620248873193	0.695797739707368	-1.90601724186356	0.056647968701403	0.225546618263172	chr3R	24364080	24364980	-	protein_coding	CG17784
FBgn0263490	1093.66689481562	0.594349292002143	0.311912967641272	1.90549721769086	0.0567154687733688	0.225546618263172	chr3R	24585652	24623899	+	protein_coding	mld
FBgn0053463	2.17798151945993	1.30408943493368	0.684159848568021	1.90611804779717	0.056634891649457	0.225546618263172	chr2R	15895828	15896427	-	protein_coding	CG33463
FBgn0030731	1110.2715670295	0.306615905396566	0.160842153273337	1.90631559672979	0.0566092718958643	0.225546618263172	chrX	16270950	16273815	+	protein_coding	Mfe2
FBgn0003423	775.412964585272	0.742029738050409	0.389394273450725	1.905600027126	0.0567021186182704	0.225546618263172	chrX	21374001	21385159	+	protein_coding	slgA
FBgn0038498	24.2413411260991	-1.08960757460482	0.571919961165945	-1.90517493458962	0.05675733528377	0.225554607002005	chr3R	17320003	17366119	-	protein_coding	beat-IIa
FBgn0031284	519.511042928985	0.699709614268955	0.367257408821937	1.9052294043936	0.0567502575236733	0.225554607002005	chr2L	818078	819508	-	protein_coding	CG3876
FBgn0000524	889.45155831175	0.511044515659965	0.268391839882759	1.90409855934221	0.0568973493132453	0.226031660065746	chrX	6533998	6538575	+	protein_coding	dx
FBgn0035016	1256.22107393238	0.709132133814572	0.372620007608276	1.90309730914949	0.0570278490096264	0.226391159274273	chr2R	24521873	24526089	-	protein_coding	CG4612
FBgn0032602	3.96646537048408	-1.20340884413404	0.632293926768396	-1.90324276920476	0.0570088747735047	0.226391159274273	chr2L	16758183	16760554	-	protein_coding	ppk17
FBgn0038432	621.628528930002	0.566824701167001	0.297893054608927	1.9027791766113	0.0570693654608198	0.226476535163239	chr3R	16456051	16458233	+	protein_coding	CG14883
FBgn0264357	8531.81189243404	0.69646179138009	0.366104156717034	1.90235969355134	0.0571241466341473	0.226614473047767	chr3R	21140738	21214269	+	protein_coding	SNF4Agamma
FBgn0034638	25.0167781435874	-1.11307464031086	0.58519908141156	-1.90204440790646	0.0571653492346913	0.226619062220048	chr2R	21605675	21608125	-	protein_coding	CG10433
FBgn0052512	3227.97198213748	0.733772128636646	0.385779607161139	1.90205006956252	0.05716460913232	0.226619062220048	chrX	21062276	21067540	-	protein_coding	CG32512
FBgn0039909	4330.00604493271	0.265156598040712	0.139456131443511	1.90136206487355	0.057254604785322	0.226893423305418	chr4	568295	571554	-	protein_coding	CG1970
FBgn0015279	1527.57156346363	0.446298799691394	0.234815325451302	1.90063744278033	0.057349517620003	0.2271900036483	chr3R	20628971	20634732	-	protein_coding	Pi3K92E
FBgn0261791	2549.24510941642	0.424026504582259	0.223239412935918	1.89942492235445	0.0575086292495711	0.227740610863067	chrX	16639809	16640419	-	protein_coding	SmG
FBgn0003598	8287.70881574635	0.696657383572284	0.366823444738057	1.89916264504238	0.0575430945351888	0.227797392077393	chr3R	13264363	13270038	+	protein_coding	Su(var)3-7
FBgn0053512	35.5217218458869	-1.0099316828314	0.531886558223546	-1.89877271237026	0.0575943664755032	0.227840978598303	chr3R	11533482	11542949	-	protein_coding	dpr4
FBgn0033653	572.148493751748	-0.401192228795642	0.211277065786062	-1.89889152096559	0.0575787404050729	0.227840978598303	chr2R	11825344	11827097	+	protein_coding	CG13192
FBgn0038787	1354.612078983	0.458584956386373	0.241637797059089	1.89781963735678	0.0577198454456131	0.228257585867732	chr3R	20324273	20328003	-	protein_coding	CG4360
FBgn0039254	116.823601610419	-0.537008317679817	0.283066630588098	-1.8971092303043	0.0578135232406963	0.228548185832414	chr3R	24945236	24947400	+	protein_coding	Nmnat
FBgn0033308	8.98983506233462	-1.11913403034059	0.590370256963324	-1.89564771792037	0.0580066429549728	0.229151547980587	chr2R	8594030	8595001	-	protein_coding	CG8736
FBgn0020766	330.419389314181	-0.610842065867517	0.322209157234397	-1.89579362396317	0.057987339326334	0.229151547980587	chr2R	13968307	13969902	+	protein_coding	Aats-phe
FBgn0259152	324.02714894495	0.439011049111017	0.231636389212747	1.89525942190286	0.0580580412255876	0.229274567547523	chr3R	25127501	25131155	+	protein_coding	Clbn
FBgn0051642	16.4479078850914	-0.881478838660191	0.46522211438911	-1.89474836082905	0.0581257474355036	0.229461879830844	chr2L	6118511	6120522	+	protein_coding	CG31642
FBgn0262731	225.189345212335	0.915664158358134	0.483327377165947	1.89450091515041	0.0581585530105612	0.22951133297543	chr4	467496	471476	+	lincRNA	pncr013:4
FBgn0037443	3434.37785840546	0.316489098462636	0.167101420769803	1.89399406064074	0.0582257982281209	0.229651982860559	chr3R	6389161	6405895	-	protein_coding	Dmtn
FBgn0000099	51.2420398159514	-0.777349673892755	0.410509677473926	-1.89362082442534	0.0582753573754662	0.229651982860559	chr2R	5706201	5727525	-	protein_coding	ap
FBgn0067102	433.178288177777	0.460354740864594	0.243092824268695	1.89374055877419	0.0582594549618539	0.229651982860559	chr2R	22075987	22079381	+	protein_coding	GlcT-1
FBgn0016920	47.6228530874834	0.96512842415131	0.509613010988137	1.8938457287029	0.0582454898833108	0.229651982860559	chr2L	5346236	5365760	+	protein_coding	nompC
FBgn0037553	27.4014504071725	-0.823123968181929	0.434923416179989	-1.89257220365731	0.058414783178995	0.230041237306843	chr3R	8220145	8222188	+	protein_coding	CG18249
FBgn0031598	949.574427856233	0.392798486065106	0.207533912562663	1.89269542126761	0.0583983856728889	0.230041237306843	chr2L	4382924	4386062	-	protein_coding	CG3338
FBgn0052137	90.2759467830576	-1.08150512746033	0.571576592399397	-1.89214383836176	0.0584718187743648	0.230185754743743	chr3L	13939249	13962647	+	protein_coding	CG32137
FBgn0264982	9.11160805860246	-1.01230728434829	0.535195824248503	-1.89147081961957	0.058561522687158	0.230261955557796	chr3R	15986180	15993665	+	lincRNA	CR44133
FBgn0261258	151.072034331054	0.730904839219694	0.386403472824283	1.89155867020914	0.0585498069597883	0.230261955557796	chr3L	21382500	21424416	+	protein_coding	rgn
FBgn0031940	4.41812774670709	-1.20885381442471	0.639092072198599	-1.89151746205522	0.0585553022239901	0.230261955557796	chr2L	7743681	7744839	-	protein_coding	CG7214
FBgn0086443	1234.02799336086	0.564748411595271	0.29858938418987	1.89138811189668	0.0585725543427191	0.230261955557796	chr2L	19129468	19131954	-	protein_coding	Aats-asn
FBgn0266410	6422.02070983268	0.724840007379226	0.383376075736625	1.89067616174668	0.0586675864993738	0.230361950302869	chr3R	9340215	9362994	+	protein_coding	CG45050
FBgn0052350	680.906884272414	0.909862152038163	0.481261575213094	1.89057718068452	0.0586808087700975	0.230361950302869	chr3L	23147655	23150499	-	protein_coding	CG32350
FBgn0033524	10.6355021725245	-1.01507734202594	0.536892855473271	-1.89065161079699	0.0586708658788466	0.230361950302869	chr2R	10449349	10458892	-	protein_coding	Cyp49a1
FBgn0086674	681.945839318489	0.521583377466653	0.275875829689001	1.89064543296396	0.0586716911034346	0.230361950302869	chrX	13563822	13593224	+	protein_coding	Tango13
FBgn0032704	1123.33029994175	0.610231733814944	0.322799576974044	1.89043535786298	0.0586997583206816	0.230361950302869	chr2L	18704569	18705703	-	protein_coding	Jwa
FBgn0263352	4211.48155997824	0.772155279061052	0.408829976013033	1.88869536082265	0.0589326606176358	0.231195789556465	chr3L	8432321	8442381	-	protein_coding	Unr
FBgn0038088	5.51045956871791	-1.28131376401843	0.678586155185681	-1.88821088409595	0.0589976452274035	0.231265502753141	chr3R	12855543	12859246	-	protein_coding	CG10126
FBgn0036974	8793.69358076922	0.471075622292885	0.249592406057508	1.88737962718443	0.0591092833022372	0.231265502753141	chr3L	20348354	20353873	+	protein_coding	eRF1
FBgn0033705	1.84346636737108	-1.31314566616373	0.695536872305357	-1.88795981701345	0.0590313451544641	0.231265502753141	chr2R	12253991	12255701	+	protein_coding	CG13168
FBgn0027793	67.6605310135824	-0.8078810000687	0.427952306807099	-1.88778279078854	0.0590551164196379	0.231265502753141	chrX	1460806	1461676	-	protein_coding	CG14787
FBgn0011758	20.5932314650664	-0.928873165798152	0.492082560994177	-1.88763683053817	0.0590747220896731	0.231265502753141	chrX	17397477	17403278	+	protein_coding	B-H1
FBgn0030927	4.10479363535189	-1.27787700410418	0.677076425215195	-1.88734529296014	0.059113898167948	0.231265502753141	chrX	18487449	18489620	-	protein_coding	CG15046
FBgn0031037	2821.49564574445	0.499509495424711	0.264647025338607	1.88745554493048	0.0590990802538083	0.231265502753141	chrX	19605198	19611413	+	protein_coding	CG14207
FBgn0031630	93.3692232472628	-0.771626655843411	0.408692621987422	-1.88803666699703	0.0590210281317331	0.231265502753141	chr2L	4813008	4815891	+	protein_coding	CG15629
FBgn0037918	2193.93985828261	0.573875957436093	0.304180900888759	1.88662718717492	0.0592104873800143	0.231323540271661	chr3R	11585353	11590146	-	protein_coding	CG6791
FBgn0053339	2.88361675341913	-1.28257317446894	0.67976497573091	-1.88678914074657	0.0591886922946667	0.231323540271661	chr3R	24361846	24363142	+	protein_coding	CG33339
FBgn0029812	8.27296883709389	-1.07870870154949	0.571731685820818	-1.88673940644172	0.0591953846365427	0.231323540271661	chrX	5808953	5810158	+	protein_coding	Prosbeta2R1
FBgn0030479	1276.50640648055	-0.577670721504105	0.306171850084036	-1.88675321178466	0.0591935269005899	0.231323540271661	chrX	13380165	13384877	-	protein_coding	Rbp1-like
FBgn0035057	30.544379283871	-0.821666519735717	0.435589830321989	-1.88633081522665	0.0592503892182221	0.231399553199392	chr2R	24760663	24762605	+	protein_coding	CG3880
FBgn0039158	435.614873081982	0.42301027118141	0.224378625348207	1.88525208461791	0.0593958118698826	0.231887478007358	chr3R	24161726	24163215	+	protein_coding	CG6182
FBgn0266452	4288.96780434445	0.412522338907401	0.218875996372711	1.88473083272659	0.0594661874041516	0.232082175531099	chr3L	15097913	15113003	+	protein_coding	CTPsyn
FBgn0261673	243.934701444299	-0.946437529422483	0.502275648325615	-1.88429905486664	0.0595245352023365	0.232229813657375	chr2R	12659496	12670219	-	protein_coding	nemy
FBgn0016054	326.636560157221	-0.430763456129205	0.228679249603926	-1.88370154649051	0.0596053571389262	0.232465000723076	chr2L	20643350	20645791	-	protein_coding	phr6-4
FBgn0052479	8987.5414041679	0.798038015319876	0.42371035452619	1.88345176556347	0.0596391707151842	0.232516753067328	chr3L	871898	895313	+	protein_coding	CG32479
FBgn0262514	20.8634995500193	-0.960732018572759	0.510396693888952	-1.8823241413507	0.0597920186430219	0.232952174527271	chr3R	14899605	14900277	-	protein_coding	VhaPPA1-2
FBgn0005586	46.4093736534492	-1.00449064944313	0.533639542977543	-1.88233923565407	0.059789970487246	0.232952174527271	chr2R	10721334	10729203	-	protein_coding	Rab3
FBgn0034117	1188.52099586763	-0.445351870732736	0.236820187539435	-1.88054859410402	0.0600333501510948	0.233811926018613	chr2R	16341250	16344182	-	protein_coding	CG7997
FBgn0024177	329.041390007245	0.847738227389978	0.45084766251896	1.88032077765143	0.0600643732366038	0.233852279426172	chr3L	6604365	6606032	-	protein_coding	zpg
FBgn0030514	957.7050101874	0.55122961937975	0.293247446224674	1.87974226707305	0.0601432121147352	0.234078705197584	chrX	13718733	13721977	-	protein_coding	CG9941
FBgn0036624	3234.34469930543	0.544368053110095	0.289748399284897	1.87876120956528	0.0602771058252821	0.234438585474413	chr3L	16386326	16390816	+	protein_coding	RAF2
FBgn0039994	2970.86816649524	0.67450165226333	0.359008367092213	1.87879089762296	0.0602730504072034	0.234438585474413	chr2R	4744347	4758048	+	protein_coding	conu
FBgn0002573	103.926576512805	-0.914959660663916	0.487143641896015	-1.87821328654274	0.0603519932749785	0.234649213289662	chr3L	13396227	13401125	-	protein_coding	sens
FBgn0035033	318.725589050262	0.480931625828651	0.256198064035545	1.87718680716466	0.0604924950569801	0.23511471808204	chr2R	24599946	24602367	+	protein_coding	CG3548
FBgn0011282	2.89144733834867	-1.29072193261327	0.687740897002195	-1.87675611300624	0.0605515280189196	0.235259144573715	chr3R	7250724	7251957	-	protein_coding	Obp84a
FBgn0030828	12.512695293688	-1.12456335778471	0.599251777192509	-1.87661247005938	0.0605712270089949	0.235259144573715	chrX	17215303	17217365	+	protein_coding	CG5162
FBgn0050163	116.133939961085	-0.649905676638704	0.346404666501061	-1.87614584758116	0.0606352556071237	0.235427040467041	chr2R	24662681	24663406	-	protein_coding	Cpr60D
FBgn0000166	2525.35378847565	0.738907918459658	0.393933949542058	1.87571525459693	0.0606943900912703	0.235575825463991	chr3R	6755841	6759466	-	protein_coding	bcd
FBgn0038194	433.777954558598	-0.837139776425994	0.446578932961743	-1.8745617283691	0.060853042455597	0.23611063918836	chr3R	14029227	14031483	+	protein_coding	Cyp6d5
FBgn0051029	7.80224340853252	-1.07966892566015	0.576038887371043	-1.87429867901384	0.0608892695041531	0.236170237233723	chr3R	30129278	30132395	-	protein_coding	CG31029
FBgn0030505	2770.57669130723	0.584690962249899	0.312007681163745	1.87396335907207	0.0609354755312848	0.236183438606966	chrX	13624744	13664568	+	protein_coding	NFAT
FBgn0031461	20.3775704230203	-0.838329200570141	0.447414798542988	-1.87371808733232	0.0609692915921596	0.236183438606966	chr2L	2805260	2812376	+	protein_coding	daw
FBgn0032085	8.27150880900523	-1.07675115541295	0.574675411700016	-1.8736683934809	0.0609761448674283	0.236183438606966	chr2L	8991734	8993632	+	protein_coding	CG9555
FBgn0032455	2538.20144713734	0.334979744380506	0.178744674229058	1.87406839294823	0.0609209990721095	0.236183438606966	chr2L	12713275	12721843	-	protein_coding	Pih1D1
FBgn0039023	7.62764538735163	-0.959753763232207	0.512333871888478	-1.87329750362693	0.0610273144165521	0.236300767898233	chr3R	22761439	22763711	-	protein_coding	CG4723
FBgn0000449	724.63671605744	-0.838931803298839	0.448226101721494	-1.87167101620537	0.0612521317641875	0.237090159817741	chr3L	4062291	4064551	+	protein_coding	dib
FBgn0035206	538.274081565294	0.514827800246447	0.275147800176725	1.87109546184188	0.0613318505093765	0.237236460719454	chr3L	1311718	1313377	-	protein_coding	CG9186
FBgn0016080	146.563343201759	-0.537987963685943	0.287515150596846	-1.87116387630059	0.0613223700789813	0.237236460719454	chrX	17151230	17154592	-	protein_coding	xmas-1
FBgn0033479	297.141086509661	0.38528422438844	0.205992597085276	1.87037898371145	0.0614312083163592	0.237539602229093	chr2R	10063384	10066514	-	protein_coding	CG2292
FBgn0267771	21.2134854336382	0.961767556680648	0.514456242693361	1.86948369339529	0.0615555502334123	0.237939111182295	chr3R	25738026	25738689	+	lincRNA	CR46102
FBgn0002284	10352.915816445	0.494585155488166	0.264702408298715	1.86845733163874	0.0616983522142565	0.23840967919459	chr3L	16609399	16610418	-	protein_coding	Prosbeta6
FBgn0036677	12.2567447708721	-0.977175870852461	0.523050131301083	-1.86822603107229	0.061730571859009	0.238452768703162	chr3L	16923913	16927434	-	protein_coding	CG13023
FBgn0031623	28.9981917102528	-0.832385923049254	0.4458336963651	-1.86703232581057	0.0618970737780278	0.239014357222695	chr2L	4700834	4701485	-	protein_coding	Taf12L
FBgn0000927	453.844088309206	0.726253952067825	0.389127887543179	1.8663631554478	0.0619905743119665	0.239293765369317	chrX	2724285	2726577	+	protein_coding	fs(1)Ya
FBgn0039970	1740.41625079452	0.693042689640932	0.37151810433121	1.86543450120288	0.0621205251236822	0.239713639055518	chr2R	5608634	5611586	+	protein_coding	CG17508
FBgn0011591	82.1804766176941	-0.877641239071227	0.470588183307003	-1.86498783905645	0.0621831088197307	0.239873355699288	chr3L	20925890	20949512	-	protein_coding	fng
FBgn0037228	10.152020846977	-1.03121524386959	0.553570946483963	-1.86284206282756	0.0624844901358692	0.240135639849836	chr3R	4266769	4268316	+	protein_coding	CG1092
FBgn0037853	770.593512098578	0.570140918742987	0.306058869455105	1.86284723510233	0.0624837622229539	0.240135639849836	chr3R	10882432	10885001	-	protein_coding	CG14696
FBgn0035336	1316.24326097536	0.464641980775378	0.249373863392843	1.86323448036501	0.0624292837141522	0.240135639849836	chr3L	2373727	2376488	+	protein_coding	CG9004
FBgn0052121	2.46135300415648	-1.27842561002262	0.686124529015791	-1.86325594838658	0.0624262646957615	0.240135639849836	chr3L	13416575	13422336	-	protein_coding	CG32121
FBgn0033874	19.0077039585604	-1.24801475706102	0.669661815041209	-1.86364927643996	0.0623709728828458	0.240135639849836	chr2R	13836418	13839363	+	protein_coding	CG6347
FBgn0030013	256.354169004205	0.766460378510855	0.411397450642623	1.86306545486271	0.062453057757125	0.240135639849836	chrX	8157627	8159348	+	protein_coding	GIIIspla2
FBgn0030041	49.6012813061818	-1.19679776920555	0.642370893032423	-1.86309464234261	0.0624489518986067	0.240135639849836	chrX	8467442	8469012	-	protein_coding	CG12116
FBgn0030073	9.59288989030314	-1.09258968514956	0.586424998687036	-1.8631362707862	0.062443096332273	0.240135639849836	chrX	8972907	8974255	-	protein_coding	CG10962
FBgn0030581	300.274542494222	0.723972933565014	0.388570595627067	1.86316963175425	0.062438404018591	0.240135639849836	chrX	14826866	14832033	-	protein_coding	CG14408
FBgn0262111	47.7419016795699	-0.904286512184611	0.485264422286374	-1.86349229544579	0.0623930355156596	0.240135639849836	chrX	17232941	17280964	+	protein_coding	f
FBgn0031610	431.745990171872	0.599639818863335	0.321844476785114	1.86313534056294	0.062443227174961	0.240135639849836	chr2L	4463610	4465075	+	protein_coding	CG15436
FBgn0039861	1840.04215836569	0.467874132912839	0.251236329521961	1.86228693040964	0.0625626567090435	0.2403544292712	chr3R	31617976	31622217	+	protein_coding	pasha
FBgn0036886	1630.50430187181	0.223155481074069	0.119872181643461	1.86161191040809	0.0626578132366273	0.240638320397743	chr3L	19552419	19554767	+	protein_coding	CG9300
FBgn0003502	6615.27228606079	0.491193651424834	0.263887562446536	1.86137477216021	0.0626912706443536	0.240685142860514	chr2L	8258372	8301079	-	protein_coding	Btk29A
FBgn0036879	6.56045624231972	-1.20606917808943	0.648123772798642	-1.86086242891777	0.0627636066672792	0.240881146239494	chr3L	19519648	19520419	+	protein_coding	Cpr76Bb
FBgn0000454	609.431386992672	0.529512935068813	0.284780028351005	1.85937524528989	0.0629739681206451	0.241542323068119	chr3R	13782287	13785676	+	protein_coding	Dip-B
FBgn0031450	2856.32451793707	0.7345661384013	0.395067623050189	1.85934279486117	0.0629785647087842	0.241542323068119	chr2L	2739985	2743377	+	protein_coding	Hrs
FBgn0030970	443.358931171725	0.546138008616717	0.29375230600358	1.85917862585242	0.063001823423631	0.241549673952797	chrX	18861196	18863776	-	protein_coding	CG7326
FBgn0003334	1073.69408979523	0.462713492859376	0.248953934941454	1.85863096708309	0.0630794645733231	0.241638590696844	chr3R	9633358	9637611	-	protein_coding	Scm
FBgn0010909	9298.58974137784	0.578705160619107	0.311380603851746	1.85851383631666	0.063096080371415	0.241638590696844	chr3L	2554846	2586540	-	protein_coding	msn
FBgn0034229	8.26894367729852	-1.29132471871507	0.694759408269416	-1.85866460150809	0.063074693969185	0.241638590696844	chr2R	17511512	17513855	+	protein_coding	CG4847
FBgn0034570	2080.35764934885	0.689478291996253	0.371003841989363	1.85841280860919	0.0631104147464103	0.241638590696844	chr2R	20996219	21007740	+	protein_coding	CG10543
FBgn0039381	848.251821524423	0.402182414686628	0.216440463239374	1.85816648452573	0.063145375864409	0.241690687870606	chr3R	25881983	25888230	+	protein_coding	SppL
FBgn0030097	2.80386810913474	-1.29279712625949	0.695862003060976	-1.85783549119323	0.0631923794108371	0.241781346476485	chrX	9189325	9190605	-	protein_coding	CG12115
FBgn0266376	10.7761134996829	-1.07247827587006	0.577315454280331	-1.85769888527753	0.0632117869079272	0.241781346476485	chrX	13304004	13308004	+	lincRNA	CR45018
FBgn0039529	5.85211165232926	-1.28866736980528	0.69384635893746	-1.85728058266201	0.0632712454763213	0.241927012263853	chr3R	27623358	27626011	-	protein_coding	CG5612
FBgn0005655	8149.49646572627	0.306370627132612	0.165041719366914	1.85632231842847	0.0634076297557702	0.24236661721574	chr2R	20261753	20262883	-	protein_coding	PCNA
FBgn0039864	2.53069511475495	-1.2769684299892	0.688289754348705	-1.8552774059488	0.0635566229462873	0.24264590068595	chr3R	31678146	31679880	-	protein_coding	CG11550
FBgn0050431	343.177467615539	-0.787742071680086	0.424679802961076	-1.8549082536715	0.0636093291513706	0.24264590068595	chr2R	6202724	6205224	+	protein_coding	CG30431
FBgn0250906	1405.14961535838	0.300325870892103	0.16185701665218	1.85550109043147	0.0635247036565601	0.24264590068595	chr2L	2746879	2753068	-	protein_coding	Pgk
FBgn0053641	2.68493324166034	1.28824430968464	0.694397960504067	1.85519598696617	0.063568244546986	0.24264590068595	chr2L	13529041	13529821	+	protein_coding	CG33641
FBgn0041180	967.676455256308	0.511891061680144	0.275949657540575	1.85501611504945	0.0635939253678716	0.24264590068595	chr2L	19548506	19556451	+	protein_coding	Tep4
FBgn0032810	4.75990279813035	-1.24528467792092	0.671208364644298	-1.85528778173206	0.0635551420515544	0.24264590068595	chr2L	19565862	19567359	+	protein_coding	CG13077
FBgn0036359	5.08816681956173	-1.29164577662915	0.69648718538481	-1.85451477605509	0.0636655481888278	0.242766068633318	chr3L	13425890	13426673	-	protein_coding	CG14105
FBgn0032048	18.2884291876132	-0.963971078524686	0.519832578686258	-1.85438758178811	0.0636837301442235	0.242766068633318	chr2L	8491867	8506845	-	protein_coding	Dh31
FBgn0034945	582.061950114034	0.505815995718427	0.272795762315688	1.85419301027514	0.0637115517295951	0.242790351001871	chr2R	23968940	23970073	-	protein_coding	CG10904
FBgn0033690	145.782777334014	-0.641383194289491	0.346090843622017	-1.85322208347695	0.0638505336680837	0.243238081472693	chr2R	12177429	12178553	-	protein_coding	EndoG
FBgn0013308	5.88339212782839	-1.20236170776746	0.649133154048162	-1.85225743018858	0.0639888654738044	0.243683034802328	chr2R	8007245	8009062	+	protein_coding	Odc2
FBgn0039827	240.166150311089	-0.823810776440856	0.444879555544755	-1.8517613726531	0.0640600966919732	0.243720155410328	chr3R	31196915	31203722	+	protein_coding	CG1544
FBgn0036592	7.98398960791733	-1.28977484602318	0.69653408107419	-1.8517038592485	0.0640683595443447	0.243720155410328	chr3L	16281131	16281930	-	protein_coding	CG13049
FBgn0033686	483.431922047265	0.501700243179804	0.270939856070191	1.85170336493362	0.0640684305655304	0.243720155410328	chr2R	12145709	12152752	+	protein_coding	Hen1
FBgn0034791	1824.39189590746	0.581818880836757	0.314295800499287	1.85118248450181	0.0641433047182911	0.243720155410328	chr2R	22881321	22882690	-	protein_coding	CG3501
FBgn0030090	2059.73039452113	0.660601552079472	0.35679113814118	1.85150773508863	0.0640965429841517	0.243720155410328	chrX	9121972	9135099	-	protein_coding	fend
FBgn0032030	1687.2933928622	0.399973648883506	0.216040360818332	1.85138391441516	0.0641143415372104	0.243720155410328	chr2L	8374460	8375549	+	protein_coding	Wdr82
FBgn0032120	2039.49119979962	0.515905718102585	0.278696150683101	1.85114045112597	0.0641493499706102	0.243720155410328	chr2L	9495473	9520696	+	protein_coding	CG33298
FBgn0032076	68.492665629551	-0.972188250207326	0.525236036398489	-1.85095496659666	0.0641760320276686	0.243739708217837	chr2L	8939724	8942105	-	protein_coding	CG9510
FBgn0025469	366.018355842543	0.281005827799507	0.151849896188314	1.85055001585923	0.0642343162656198	0.243879232302679	chr2R	8080558	8083357	-	protein_coding	slv
FBgn0034567	8.71831855652553	-1.0872961603191	0.587843427128871	-1.84963565150272	0.0643660807495932	0.244229626104755	chr2R	20983837	20986500	-	protein_coding	CG15651
FBgn0003386	10.533941344084	-1.17075459621148	0.63297371790511	-1.84961012297037	0.064369762738159	0.244229626104755	chr2L	3718184	3729145	+	protein_coding	Shaw
FBgn0028692	3502.68542462704	0.411224823180017	0.222354304262617	1.8494124705332	0.0643982760982705	0.244255927908923	chr3R	29153523	29157255	+	protein_coding	Rpn2
FBgn0011770	1722.79935490844	0.532502295670087	0.287975295219033	1.84912492325103	0.0644397763131687	0.244331453371003	chrX	10328876	10329872	-	protein_coding	Gip
FBgn0028686	2718.90691982705	0.51725955675974	0.279754719542135	1.84897526521204	0.0644613844181636	0.244331530088672	chrX	11125100	11126785	+	protein_coding	Rpt3
FBgn0051038	216.492057729832	-0.840634722037052	0.454901120674774	-1.84795043105215	0.0646095139914497	0.244811007484174	chr3R	29877058	29903231	+	protein_coding	CG31038
FBgn0023175	10331.3069065659	0.562363442982871	0.304372242786405	1.84761737087016	0.0646577149634354	0.24491165259577	chr2R	9846635	9847836	-	protein_coding	Prosalpha7
FBgn0261238	5533.01258287317	0.482406196800768	0.26121021053163	1.84681217406834	0.0647743668564572	0.245271423245695	chr3R	7094595	7124185	-	protein_coding	Alh
FBgn0037724	323.246320983369	-1.28211836530424	0.694632172641882	-1.84575148661483	0.0649282976301216	0.245525717533484	chr3R	9644977	9646154	-	protein_coding	Fst
FBgn0261985	6340.39799809958	0.47065399628916	0.254990258802181	1.8457724561717	0.0649252515311901	0.245525717533484	chr3L	328096	356050	+	protein_coding	Ptpmeg
FBgn0259170	2649.26671262372	0.74015464127882	0.40092563749792	1.84611452113152	0.0648755788236873	0.245525717533484	chrX	10266791	10325958	-	protein_coding	alpha-Man-I
FBgn0032210	375.003368000461	0.538813727257201	0.291884110470551	1.84598512878475	0.064894364748462	0.245525717533484	chr2L	10295858	10299847	-	protein_coding	CYLD
FBgn0003513	28.32565382967	-0.929185067694385	0.503696781864064	-1.84473099918504	0.0650766791500107	0.24581604824051	chr3R	16374433	16403690	-	protein_coding	ss
FBgn0259174	2857.63759416435	0.629902352614589	0.341507314813072	1.84447689783563	0.0651136696081506	0.24581604824051	chr3L	17530080	17546660	+	protein_coding	Nedd4
FBgn0050371	2.07095430975355	-1.24626993008563	0.675634709869621	-1.84459133297951	0.0650970087219145	0.24581604824051	chr2R	8267642	8269334	-	protein_coding	CG30371
FBgn0263200	405.998597899067	-0.805231531831704	0.436451610091964	-1.84495030654609	0.0650447677167211	0.24581604824051	chr2L	6666263	6668033	-	protein_coding	Galt
FBgn0028519	3734.10499278747	-0.812951202164245	0.440725806887815	-1.84457363163029	0.0650995856737575	0.24581604824051	chr2L	14027000	14029368	+	protein_coding	CG4500
FBgn0035522	312.469468359951	-0.930174355749795	0.504569520160336	-1.84350088260229	0.065255912972373	0.246244592645475	chr3L	4263718	4277778	+	protein_coding	CG1273
FBgn0027507	2183.57279193938	0.595601194434034	0.323099353552688	1.84339952366048	0.0652706995879505	0.246244592645475	chr2R	5653675	5656778	+	protein_coding	CG1344
FBgn0035865	5.61586785292038	-1.24087530765458	0.673209618764426	-1.84322278391093	0.0652964896430059	0.246259803325405	chr3L	8290285	8295327	-	protein_coding	CG7201
FBgn0024909	1493.35489677881	0.558369688667278	0.303023380340069	1.84266206799173	0.0653783655425296	0.246486456099384	chr3R	7907332	7909721	+	protein_coding	Taf7
FBgn0262593	24.2565864542259	-1.0314207007069	0.560111337413602	-1.84145656731328	0.0655546797702329	0.247068886326838	chr3L	2895016	2959579	+	protein_coding	Shab
FBgn0034611	1419.42489930485	-0.511676788039392	0.277949075731414	-1.84090120354936	0.0656360380138339	0.247293168522161	chr2R	21282297	21285679	+	protein_coding	MFS16
FBgn0034709	73.4011869167069	-1.10344441781169	0.599518209588953	-1.84055196349789	0.0656872426969093	0.24732142809169	chr2R	22189816	22202671	-	protein_coding	Swim
FBgn0026181	3724.43838039196	0.583321135635337	0.316927267403967	1.84055206235005	0.0656872281988006	0.24732142809169	chrX	16624011	16637414	-	protein_coding	Rok
FBgn0038247	141.950282049586	-0.946068760880678	0.514162999770586	-1.84001719552516	0.0657657128208795	0.247412812951678	chr3R	14630477	14641776	+	protein_coding	Cad88C
FBgn0038612	2.25344483314073	-1.27567232629918	0.693337316271419	-1.83990143954662	0.0657827086479192	0.247412812951678	chr3R	18385827	18386887	+	protein_coding	cona
FBgn0039016	838.529049342961	0.451087081412594	0.245203731262661	1.83964199520844	0.0658208146136687	0.247412812951678	chr3R	22734006	22741091	-	protein_coding	Dcr-1
FBgn0014133	8724.14063249669	0.7447134673025	0.404803266539125	1.83969233664897	0.0658134192770689	0.247412812951678	chrX	11678969	11694740	+	protein_coding	bif
FBgn0031753	2.08815099190813	-1.27287953772561	0.691754395915191	-1.84007437501223	0.0657573188002874	0.247412812951678	chr2L	5955311	5956466	-	protein_coding	CG13999
FBgn0034246	1267.69596955605	0.471624281858967	0.256458484341306	1.83898880581119	0.0659168325727165	0.247691471134796	chr2R	17574978	17581525	-	protein_coding	Dcr-2
FBgn0038926	88.9006069657943	-0.614953208133759	0.334652902487702	-1.83758516230516	0.06612355686085	0.248385800382044	chr3R	22029439	22031900	-	protein_coding	CG13409
FBgn0037926	937.398929581972	0.36125294646841	0.196764936530764	1.83596200033296	0.066363276884438	0.248908875711832	chr3R	11650970	11655691	+	protein_coding	Elp1
FBgn0037026	1135.71424904484	0.421154198278393	0.229383501062909	1.83602655084984	0.0663537299578214	0.248908875711832	chr3L	20806867	20809272	-	protein_coding	CG3634
FBgn0259985	751.889475919977	0.38787704626441	0.211266678175536	1.83595941212335	0.0663636597004296	0.248908875711832	chr2R	12025613	12027707	-	protein_coding	Mppe
FBgn0260012	2172.58412618911	0.489589241612454	0.266675646178122	1.83589783555053	0.0663727678828687	0.248908875711832	chr2R	12027984	12033725	+	protein_coding	pds5
FBgn0085487	2.31349543530642	-1.24162363029045	0.676135549039056	-1.8363531277938	0.0663054470472912	0.248908875711832	chr2R	16672032	16672889	+	protein_coding	CG34458
FBgn0035260	24.5822406048904	-0.775393267087387	0.422441540355643	-1.8355043077312	0.0664310014074686	0.249044741281792	chr3L	1674708	1715541	+	protein_coding	CG7991
FBgn0034488	1141.70001530051	-0.56338555090991	0.306997089830482	-1.8351494837329	0.0664835436854178	0.249159187891245	chr2R	20242751	20245388	-	protein_coding	CG11208
FBgn0010434	1845.93024251197	0.5903856240497	0.32179069475814	1.83468830412712	0.0665518862356064	0.249332753530153	chr2R	19229062	19243751	+	protein_coding	cora
FBgn0029525	1569.5199730667	0.246406365660189	0.134321223968167	1.8344559287115	0.0665863440381973	0.249379299081508	chrX	482776	487581	-	protein_coding	CG18273
FBgn0262887	9.37542891595584	-1.07472842745246	0.586225287730519	-1.83330274204496	0.0667575618455983	0.249937838229733	chr2L	23069004	23070724	+	lincRNA	CR43242
FBgn0004896	10.1499265326528	-1.01900144857612	0.556123736239385	-1.83232863870691	0.066902472801674	0.250397548667112	chr2R	22868158	22870706	+	protein_coding	fd59A
FBgn0035109	295.29242543437	0.483980588965362	0.264169484786208	1.83208363129847	0.0669389616774662	0.250451295294401	chr3L	206133	207527	+	protein_coding	CG13876
FBgn0037652	2841.16427594298	0.487519889576431	0.266145033170471	1.83178278312699	0.0669837893097885	0.250536195442229	chr3R	9004016	9005331	+	protein_coding	CG11980
FBgn0033075	217.962627469988	0.660188147583622	0.360450440551517	1.83156426878958	0.0670163643490734	0.250575226859205	chr2R	6242003	6255266	+	protein_coding	Pld
FBgn0036059	2599.03777307116	0.519095437825436	0.2834947813726	1.8310581779041	0.0670918599616375	0.250691868948766	chr3L	9898702	9903031	+	protein_coding	nudE
FBgn0028336	999.55890974944	0.632866361315363	0.34561119624137	1.83115121326503	0.0670779762532955	0.250691868948766	chrX	6678423	6681845	+	protein_coding	l(1)G0255
FBgn0259715	4.13746195123298	-1.2342770736894	0.674187715074599	-1.83076173904003	0.0671361134421113	0.250774432982778	chr2L	6395852	6397249	-	protein_coding	CG42369
FBgn0262364	9.23165793085684	1.04247223156185	0.569521265780736	1.83043600686756	0.0671847676368533	0.25079063328295	chr3R	11750332	11750916	+	protein_coding	CG43062
FBgn0017590	86.6483436832597	-0.907720295604803	0.495883821617983	-1.83051000261123	0.067173712441215	0.25079063328295	chr3R	22899283	22961731	+	protein_coding	klg
FBgn0039768	22.9184556843288	-0.987042750829489	0.539350895697284	-1.83005675656368	0.0672414523277261	0.250919471627169	chr3R	30428819	30431362	+	protein_coding	CG15533
FBgn0033935	297.576535799563	0.474657290124369	0.259490445505499	1.8291898539837	0.0673711718511089	0.251320673372067	chr2R	14411824	14413851	+	protein_coding	Sin1
FBgn0085436	14136.37835089	0.65105210822375	0.356042098062794	1.82858182154889	0.067462277991702	0.251432753675935	chr2R	9566145	9579007	-	protein_coding	Not1
FBgn0034520	12.7330468606456	-0.803751760835869	0.439558200536493	-1.82854457010441	0.0674678629540392	0.251432753675935	chr2R	20556876	20559953	+	protein_coding	lms
FBgn0001206	4232.26066964774	0.509796997636555	0.278758138773995	1.82881475632852	0.0674273636236919	0.251432753675935	chrX	10590919	10595855	-	protein_coding	Hmr
FBgn0050502	43.1706225467807	-0.994122709952157	0.543752543290277	-1.82826309912348	0.0675100750881908	0.251507251431252	chr2R	7446188	7451553	-	protein_coding	fa2h
FBgn0034750	1834.64296729856	0.329659546369593	0.180353894494244	1.82784822747542	0.0675723329051253	0.251656355320898	chr2R	22638806	22640201	-	protein_coding	CG3732
FBgn0085237	1.96820539589478	-1.26536740556982	0.69248679276082	-1.82728020057253	0.0676576506090972	0.251891213682159	chr2R	22333125	22333505	+	protein_coding	CG34208
FBgn0030740	839.870267210406	0.874069667875577	0.478461941774103	1.82683217109095	0.0677250071860322	0.252059069822924	chrX	16321430	16323231	-	protein_coding	CG9917
FBgn0020261	2241.12685755533	0.496161774247202	0.271672041694482	1.8263262246366	0.0678011372869929	0.252259458190067	chrX	19485758	19492011	-	protein_coding	pcm
FBgn0259178	181.669389293988	0.488778815714051	0.267685810134438	1.82594219495077	0.0678589694712679	0.25239165838837	chr3R	25040426	25045151	-	protein_coding	5PtaseI
FBgn0037073	3314.79612246277	0.388969827050403	0.213045693363539	1.8257577560447	0.067886759099346	0.252412069476478	chr3L	21335214	21338232	+	protein_coding	CG7338
FBgn0267252	30.186138594194	-1.12649559017938	0.617067208475317	-1.82556385221438	0.0679159849110502	0.252437805327838	chr2L	9256562	9302494	+	protein_coding	Ggamma30A
FBgn0023216	1535.49199939744	0.6281818987404	0.344164073320759	1.82523960935033	0.0679648789620977	0.252536605414649	chrX	3668836	3671502	-	protein_coding	Parg
FBgn0010774	18544.7297281625	0.260822205663501	0.142926820503864	1.82486537337092	0.0680213476858113	0.252580581728351	chr3R	7077903	7080387	-	protein_coding	Ref1
FBgn0034182	74.7958957318586	-0.840032637324641	0.460309310872487	-1.8249307964951	0.0680114731637141	0.252580581728351	chr2R	17044742	17046768	+	protein_coding	CG9640
FBgn0039977	2245.6695854906	0.563817670062875	0.309008735008283	1.82460107494295	0.068061251098773	0.252645864196757	chr3L	23715022	23716689	+	protein_coding	CG17454
FBgn0052284	2.90692418166148	-1.24961872148599	0.685255137970101	-1.82358168840248	0.0682153370171256	0.253095666580458	chr3L	3186663	3187245	+	protein_coding	CG32284
FBgn0003575	4642.25075896621	0.634769434320347	0.348104291076605	1.82350361828967	0.068227149561493	0.253095666580458	chrX	635889	643760	+	protein_coding	su(s)
FBgn0036398	8540.76148880292	0.76964857837919	0.422429671779659	1.82195671799457	0.0684615532149461	0.25379884025115	chr3L	14002126	14020148	+	protein_coding	upSET
FBgn0031401	1087.95312078716	0.643179444217602	0.353012625059939	1.82197292266359	0.0684590942754546	0.25379884025115	chr2L	2220747	2225544	+	protein_coding	papi
FBgn0034486	5.08806147195076	-1.13275073096071	0.621964618153684	-1.82124625404465	0.0685694322891364	0.254115531973951	chr2R	20238494	20239429	-	protein_coding	CG13869
FBgn0086906	413.469249905592	-0.996461660646661	0.547243252153473	-1.82087518982729	0.0686258313622606	0.254158101884184	chr3L	2039680	2115611	-	protein_coding	sls
FBgn0000662	5034.31731131538	0.479883112422992	0.263532675255413	1.82096247441762	0.068612561308697	0.254158101884184	chr2R	13819623	13824553	-	protein_coding	fl(2)d
FBgn0037413	3.28545502736437	-1.26707865426427	0.69644698124241	-1.8193468970228	0.068858522816342	0.254936460986379	chr3R	6227511	6228828	+	protein_coding	Osi5
FBgn0030432	1061.29932737147	0.790783544375359	0.434718789819024	1.8190691612492	0.0689008792334494	0.255009859765919	chrX	12903744	12906018	-	protein_coding	CG4404
FBgn0264490	4.53143238491822	-1.11995062605441	0.615777164704966	-1.81875959396936	0.0689481153769131	0.255101265065676	chr3R	21949113	22014539	+	protein_coding	Eip93F
FBgn0261803	26.8149713554992	-1.06423570914668	0.585316435234176	-1.81822283654293	0.0690300809892573	0.255321064260266	chrX	5296065	5306288	+	protein_coding	CG42749
FBgn0042094	96.7701188407673	-0.499337849887889	0.274670703320616	-1.8179508911987	0.0690716389807812	0.255391227219452	chr3R	10887344	10889588	-	protein_coding	Adk3
FBgn0038566	6177.55159650462	-0.877098059669456	0.482504345944005	-1.8178034395803	0.0690941807515427	0.255391227219452	chr3R	18081047	18082583	+	protein_coding	CG14317
FBgn0035737	2.24909842776398	-1.1559066377423	0.635954775737513	-1.81759251104264	0.0691264371065703	0.255427037274621	chr3L	7093203	7093841	+	protein_coding	Cpr65Ec
FBgn0263662	17.0916589110788	0.768908159860278	0.423076295837142	1.81742198139189	0.0691525244831511	0.255440036586261	chr3R	21592349	21594852	+	lincRNA	CR43653
FBgn0044872	22.7301599355812	-1.03516277600991	0.569737561942978	-1.816911583782	0.0692306526906869	0.255561815770774	chrX	23008765	23011303	-	protein_coding	FucTC
FBgn0028539	3124.31595041941	0.262459246528825	0.144443060821955	1.81704295820995	0.0692105358577887	0.255561815770774	chr2L	13784083	13790562	+	protein_coding	CG31731
FBgn0037756	4864.92073112731	0.73507294416786	0.404622785941411	1.81668697292371	0.0692650575643092	0.255605452074617	chr3R	9791482	9793098	+	protein_coding	CG8507
FBgn0038541	2.06478097104182	-1.26431183564352	0.696073846853109	-1.81634727602448	0.0693171174744673	0.255714190213827	chr3R	17736610	17747470	+	protein_coding	TyrRII
FBgn0263395	799.578012422807	0.526255409794026	0.289832245863096	1.81572415528466	0.0694126967609658	0.255983350257612	chr2R	19178737	19227193	+	protein_coding	hppy
FBgn0031886	2173.91816566333	0.360788379181609	0.198763632787994	1.81516293559816	0.0694988737739213	0.256217672108548	chr2L	7064430	7065837	-	protein_coding	Nuf2
FBgn0033913	826.311256260064	-0.859315235979879	0.473476272400767	-1.8149066512303	0.0695382562379936	0.256279382644615	chr2R	14219897	14230620	+	protein_coding	CG8468
FBgn0039492	5025.93722862991	0.703145267785473	0.387585908620547	1.81416623294699	0.0696521370877352	0.25636516668585	chr3R	27124758	27151069	-	protein_coding	CG6051
FBgn0023076	5.56210165959016	1.04095789316837	0.573746350975998	1.81431723512943	0.0696288996097719	0.25636516668585	chr3L	7763232	7775603	-	protein_coding	Clk
FBgn0263132	128.486074043886	-0.943681371361066	0.520143666692516	-1.81427061750408	0.069636072840322	0.25636516668585	chrX	10016844	10050803	+	protein_coding	Cht6
FBgn0031868	5913.57395671604	0.401577075284537	0.221312583280843	1.81452436789344	0.0695970346429135	0.25636516668585	chr2L	6908082	6911423	+	protein_coding	Rat1
FBgn0035969	165.497966180529	0.546529235592056	0.301321354116285	1.81377532035496	0.0697123235626487	0.256417288368762	chr3L	9211879	9215256	+	protein_coding	CG4476
FBgn0033821	8.19639931140456	-1.25573049379623	0.692384059191257	-1.81363287777449	0.0697342652057829	0.256417288368762	chr2R	13257885	13258477	+	protein_coding	CG10799
FBgn0014865	4.45756864832296	-1.2370346247293	0.68199132736475	-1.81385682646327	0.0696997710326358	0.256417288368762	chr2R	15408845	15409113	+	protein_coding	Mtk
FBgn0037807	259.835005051356	0.572415210974008	0.315645993110399	1.81347212848605	0.0697590335958386	0.25642505431559	chr3R	10307805	10311613	-	protein_coding	CG6293
FBgn0052544	34.8185224249529	0.618807768374395	0.341270381266993	1.81324780098707	0.069793610242576	0.256468857378401	chrX	18860283	18861964	+	protein_coding	CG32544
FBgn0051643	828.306148851171	0.430843427605814	0.23765339964695	1.81290664575327	0.0698462210600645	0.256578880219997	chr2L	6038116	6041283	+	protein_coding	CG31643
FBgn0036922	238.882559724222	-0.363357274777159	0.200535031462344	-1.81193915161596	0.0699955990173021	0.257044188733882	chr3L	19978712	19979812	-	protein_coding	CG14182
FBgn0032791	133.14763250215	0.389406970208494	0.215055187627302	1.81073041996713	0.0701825915712892	0.257647282323662	chr2L	19490261	19491679	+	protein_coding	CG18094
FBgn0034008	450.875994489224	0.709613075136872	0.391952888405646	1.81045502183535	0.0702252533521099	0.257697180388627	chr2R	15309930	15311134	-	protein_coding	CG8152
FBgn0000183	3357.59639421838	0.786117590040722	0.434235441807464	1.81034875174763	0.0702417212845833	0.257697180388627	chr2L	17459604	17473215	-	protein_coding	BicD
FBgn0037843	1348.84432642512	0.565702882167242	0.312869578811233	1.80811085666003	0.070589248816203	0.258804379041719	chr3R	10854500	10856412	+	protein_coding	CG4511
FBgn0028988	31.1320571064221	-0.878868392001629	0.48605129165497	-1.80818034452526	0.0705784367199851	0.258804379041719	chr2R	6883279	6884873	+	protein_coding	Spn42Dd
FBgn0040078	4671.00334955504	0.432219856799401	0.239102441586292	1.80767646675583	0.0706568693334612	0.25888457336229	chr3R	10262122	10263899	+	protein_coding	pont
FBgn0264607	1733.4618648257	0.472676890670381	0.26146220403931	1.80782110518473	0.0706343478911453	0.25888457336229	chr4	1035287	1053703	-	protein_coding	CaMKII
FBgn0260935	496.361595132668	-0.686963559452815	0.380234132403338	-1.80668567314233	0.0708113027869871	0.259198682064398	chr3R	9240756	9245869	-	protein_coding	ird1
FBgn0033405	9.30707679388792	-1.05713676178924	0.585113073415536	-1.80672217015819	0.0708056091478148	0.259198682064398	chr2R	9309295	9389467	-	protein_coding	CG13954
FBgn0034741	2.46402800209203	-1.2374232657722	0.684877171689217	-1.80678129878407	0.0707963857093516	0.259198682064398	chr2R	22597244	22600695	+	protein_coding	CG4269
FBgn0264691	1146.87973916191	0.607587713268467	0.336375599008901	1.80627761067886	0.0708749872714707	0.259347916565957	chrX	9604153	9605969	-	protein_coding	Lst8
FBgn0037671	2485.08372168331	-0.404683343987086	0.224112667633274	-1.80571383251432	0.0709630508690247	0.259502361788569	chr3R	9260637	9262590	+	protein_coding	VhaM8.9
FBgn0086706	6291.86598537194	0.233703673315483	0.12941615196921	1.80583080055636	0.070944772788221	0.259502361788569	chr3L	8972055	8974765	-	protein_coding	pix
FBgn0030039	26.6772256914429	0.661632759329047	0.366522988869349	1.8051603294245	0.0710495967322381	0.259651060967217	chrX	8441246	8442348	-	protein_coding	CG12123
FBgn0261437	1708.25754341119	0.344631636053074	0.19090445905752	1.80525713099889	0.0710344545764678	0.259651060967217	chr2L	8364854	8365663	+	protein_coding	CSN8
FBgn0028497	1053.7542714156	0.48642762406224	0.2694902973167	1.80499123310031	0.0710760539202581	0.25966390518705	chr2R	23389008	23396680	-	protein_coding	CG3530
FBgn0265042	97.9435083075675	0.765107392531504	0.424127410454431	1.80395648494336	0.0712381289125553	0.260004238320639	chr3R	23168316	23185642	+	protein_coding	Irk1
FBgn0053926	54.3516060194049	-1.09383117072145	0.606312747277469	-1.80407087865642	0.0712201962802283	0.260004238320639	chr3L	9443231	9446388	+	protein_coding	CG33926
FBgn0027868	1808.70485639211	0.304791848674581	0.168930991772419	1.80423879287462	0.0711938803476463	0.260004238320639	chr2L	10733292	10736071	-	protein_coding	Nup107
FBgn0041707	22.1399671959971	-0.657938943585455	0.364771011851867	-1.80370402857737	0.0712777176742173	0.26006486416402	chr3R	5376779	5377975	+	protein_coding	7B2
FBgn0037541	1434.17679710429	0.57168642939065	0.317008850125583	1.80337687469664	0.0713290468962632	0.260084456434248	chr3R	8016209	8030790	-	protein_coding	CG2747
FBgn0034742	1104.94171983328	0.337015727970313	0.186868378937859	1.80349254317866	0.071310895482341	0.260084456434248	chr2R	22600404	22605667	-	protein_coding	CG4294
FBgn0086346	3797.11910300301	0.488736284166442	0.271041455310016	1.80317908789055	0.0713600935994694	0.26011386130718	chr3R	27696465	27700110	-	protein_coding	ALiX
FBgn0032956	2275.56527508793	0.498010934430648	0.276224935453888	1.80291809503847	0.0714010787394873	0.26017946206488	chr2L	21658734	21663698	+	protein_coding	Cul2
FBgn0037894	4234.62594506248	0.386124965135364	0.214299135565064	1.80180365225099	0.0715763029262196	0.260701403019833	chr3R	11412521	11416142	+	protein_coding	Ranbp9
FBgn0266322	6.19680930442429	1.11415684565928	0.618387116267441	1.80171419544489	0.0715903835117194	0.260701403019833	chr2L	71038	73836	-	lincRNA	CR44987
FBgn0034126	202.854282222263	0.711108534751641	0.394723269472523	1.80153689875418	0.0716182968847004	0.260719165050189	chr2R	16432243	16433183	+	protein_coding	CG4398
FBgn0038472	998.761675560623	0.393121984684716	0.21826455596296	1.80112608274991	0.0716830095236518	0.260870836588003	chr3R	17041895	17043136	-	protein_coding	CG3995
FBgn0052095	1377.69057394807	0.481190745485339	0.26719608641242	1.80088994545607	0.0717202280667909	0.260922385490176	chr3L	11824206	11825732	-	protein_coding	CG32095
FBgn0053189	1.78288083340461	-1.25376724037268	0.696452155606416	-1.80022020217742	0.0718258751224764	0.261091135337301	chr3R	8780112	8780789	-	protein_coding	CG33189
FBgn0011774	343.321528361946	0.459581175536054	0.255262352931119	1.80042677762228	0.0717932757834385	0.261091135337301	chr3R	11410046	11412440	+	protein_coding	Irbp
FBgn0264001	89.1157208106475	-0.890775680814888	0.494872329582728	-1.80001108885191	0.0718588873100983	0.261091135337301	chr3L	13521906	13803400	-	protein_coding	bru-3
FBgn0031906	29.4590077214266	-0.940897305452931	0.522690096404655	-1.80010547727024	0.071843984912458	0.261091135337301	chr2L	7390983	7398750	-	protein_coding	CG5160
FBgn0038072	20.6583012426968	-0.932219992886053	0.517996684413887	-1.79966401511017	0.0719137063908043	0.261200789345552	chr3R	12654576	12660860	+	protein_coding	CG6225
FBgn0035817	2.7717914211695	-1.23154961036045	0.684373745481059	-1.79952784351009	0.0719352235721935	0.261200789345552	chr3L	7754408	7755168	+	protein_coding	CG7409
FBgn0031824	112.227389986131	-0.603125802485179	0.33537452513039	-1.79836498389581	0.0721191879442817	0.261784788054323	chr2L	6492973	6494532	-	protein_coding	CG9547
FBgn0038738	4870.13537122519	0.51539673617962	0.286674738686031	1.79784496723336	0.072201579155823	0.261831936201732	chr3R	19862516	19864393	-	protein_coding	CG4572
FBgn0029957	645.958472146129	0.366459248663325	0.203819152247492	1.79796277544293	0.0721829069248996	0.261831936201732	chrX	7728754	7731729	+	protein_coding	CG12155
FBgn0031049	1406.295767183	0.44955928500593	0.250038688884829	1.79795889592511	0.0721835217533054	0.261831936201732	chrX	19643326	19644518	+	protein_coding	Sec61gamma
FBgn0042105	3.34513539178181	-1.20324817460928	0.669557354293657	-1.7970800662456	0.0723229097920569	0.262137270639375	chr3R	7786169	7787923	-	protein_coding	CG18748
FBgn0029686	328.801613305761	0.407008767562242	0.226490675825356	1.79702217797293	0.0723320989756821	0.262137270639375	chrX	3936516	3940582	+	protein_coding	CG2941
FBgn0263929	2804.02492597277	0.616429444404508	0.343116939499251	1.79655788870154	0.0724058348353211	0.262245323583058	chr3R	14741581	14795868	+	protein_coding	jvl
FBgn0263997	5.08930623387705	-1.09086642687545	0.607203188356645	-1.79654265292613	0.0724082555395879	0.262245323583058	chrX	10333651	10347794	+	protein_coding	CG43740
FBgn0051102	5.31024220098765	-1.2239355045637	0.681370674920024	-1.79628438618576	0.0724492997921384	0.262310036803398	chr3R	25293457	25295594	-	protein_coding	CG31102
FBgn0036336	79.3830850069896	0.827636481171196	0.46085300291111	1.79587954498114	0.0725136762723236	0.26241298536426	chr3L	13018265	13019687	+	protein_coding	ste14
FBgn0032680	28.3916595982713	0.583156281088911	0.324730893025948	1.79581399125557	0.0725241048082175	0.26241298536426	chr2L	18454648	18455419	+	protein_coding	Ntf-2r
FBgn0053494	29.5675375544954	-0.74861568331631	0.416943438335996	-1.79548498545511	0.0725764628476339	0.262518506394861	chr3R	25493480	25495161	-	protein_coding	CG33494
FBgn0014143	458.707656207577	-0.615957241814336	0.343130107832488	-1.79511278012082	0.0726357329674192	0.262583244983033	chr3L	21474132	21476479	-	protein_coding	croc
FBgn0031675	67.0697947160478	-0.791397949540648	0.440870275957352	-1.79508121254517	0.0726407616223606	0.262583244983033	chr2L	5047817	5051062	-	protein_coding	CG9121
FBgn0039319	10.4085774224144	-1.00879945228364	0.562237743263075	-1.79425779284906	0.0727720315116789	0.262753067699234	chr3R	25300890	25302317	+	protein_coding	CG13659
FBgn0027529	731.449754267649	0.685628089543872	0.382134954479498	1.79420406719338	0.0727806032193938	0.262753067699234	chr2R	20319179	20325973	+	protein_coding	CG8920
FBgn0034529	282.417037416197	0.295778631040925	0.164833380154725	1.79440978983313	0.0727477854923838	0.262753067699234	chr2R	20623546	20628315	+	protein_coding	CG16742
FBgn0015721	153.955766226189	-0.909180778505305	0.506721373028766	-1.79424201720753	0.0727745483648045	0.262753067699234	chr2R	21101927	21123704	+	protein_coding	ktub
FBgn0023523	6.62561381220026	-1.04406801534607	0.581999718510257	-1.79393216549754	0.0728239966924662	0.262825891124149	chrX	2246230	2247567	+	protein_coding	Or2a
FBgn0037301	1443.43402609064	0.227607050598644	0.126957763925794	1.79277772040534	0.0730084733360768	0.262918497960895	chr3R	5232542	5236288	+	protein_coding	Mms19
FBgn0035977	5.95475259758481	-1.04177565867457	0.581174354046022	-1.79253549545318	0.0730472286021239	0.262918497960895	chr3L	9349608	9351489	+	protein_coding	PGRP-LF
FBgn0036161	2.62839326933593	-1.24845547274645	0.696525553307208	-1.79240440902505	0.0730682090562094	0.262918497960895	chr3L	11458489	11459625	+	protein_coding	CG7551
FBgn0036290	396.239420500827	0.56303089461716	0.313919072459795	1.79355427564622	0.0728843402412075	0.262918497960895	chr3L	12498105	12501311	-	protein_coding	CG10638
FBgn0263780	35.7721608212207	-0.609903662245574	0.340342632984392	-1.7920283947311	0.0731284177046206	0.262918497960895	chr2R	1866079	2262115	-	protein_coding	CG17684
FBgn0261564	3375.42243558745	0.192394210507321	0.107355510687819	1.79212235380061	0.0731133688658302	0.262918497960895	chr2R	22925106	22932044	+	protein_coding	CG42678
FBgn0011236	533.345866281071	0.512944899311688	0.286026938520255	1.79334471768771	0.0729178212526506	0.262918497960895	chr2R	23870272	23877442	+	protein_coding	ken
FBgn0023525	36.5107545545462	-0.890700688450458	0.497016587242416	-1.79209449204162	0.0731178310458971	0.262918497960895	chrX	2250144	2251993	-	protein_coding	CG3191
FBgn0025549	2821.3297230345	0.526925281894277	0.293977647618454	1.79239913701929	0.0730690529467194	0.262918497960895	chrX	7288366	7291298	-	protein_coding	unc-119
FBgn0031654	181.648609943144	-1.1262993309749	0.628372340387355	-1.7924075561324	0.0730677053022096	0.262918497960895	chr2L	4952242	4953136	-	protein_coding	Jon25Bii
FBgn0032345	35.6809166430549	-0.895037580876661	0.499226691365558	-1.79284801144831	0.0729972301300112	0.262918497960895	chr2L	11120641	11121714	-	protein_coding	CG14921
FBgn0000307	7133.13072274267	0.578300848272846	0.322662723235007	1.79227659915226	0.073088669842663	0.262918497960895	chr2L	16342429	16352628	-	protein_coding	chif
FBgn0032166	559.783230774989	0.283959703312611	0.15847081955638	1.79187376015043	0.0731531900792738	0.262924041066123	chr2L	9938862	9943058	+	protein_coding	CG4619
FBgn0038301	471.523564153135	-0.286050813398672	0.159662471737981	-1.79159705023297	0.0731975359900651	0.262999908677955	chr3R	15211276	15213658	-	protein_coding	CG6654
FBgn0033968	45.3723308562151	-1.21395030339769	0.677816838757069	-1.79097100276196	0.0732979483846959	0.263277111970164	chr2R	14808418	14809931	+	protein_coding	hui
FBgn0015269	1212.29038655564	0.522305335818267	0.291739679769348	1.79031298118654	0.073403610565953	0.263572989970005	chr3R	25983012	25995737	+	protein_coding	Nf1
FBgn0261434	691.941198094251	-0.541494993363737	0.302522700400599	-1.78993177254696	0.0734648803274649	0.263631469927068	chr3R	4345014	4346646	-	protein_coding	hkb
FBgn0008646	39.9958523010441	-0.760579672924932	0.424987421397431	-1.78965219823217	0.07350984149264	0.263631469927068	chr3R	13867344	13874916	-	protein_coding	E5
FBgn0036593	2.34575567369702	-1.13215470266134	0.632655526543974	-1.78952787916988	0.0735298417219558	0.263631469927068	chr3L	16282808	16283921	-	protein_coding	CG13048
FBgn0263197	3992.44362994013	0.426571610452963	0.238359307102179	1.7896159190885	0.0735156775568735	0.263631469927068	chr2R	17519023	17535866	-	protein_coding	Patronin
FBgn0082971	4.04727722354953	-1.13517375357485	0.634356958012446	-1.78948735288024	0.0735363624809821	0.263631469927068	chr2R	21326881	21327022	+	snoRNA	snoRNA:Psi28S-3316b
FBgn0039182	6538.11870856628	0.492194265779172	0.275306770047627	1.78780298680641	0.0738077988354973	0.264135052397	chr3R	24328454	24333316	-	protein_coding	CG5728
FBgn0026570	718.53147961963	0.719124365489307	0.402123121413186	1.78831886851489	0.0737245773774922	0.264135052397	chr3L	2169552	2170971	-	protein_coding	CG5704
FBgn0035411	2683.86097492056	0.68039800666878	0.380535897538363	1.78799953189748	0.0737760833497694	0.264135052397	chr3L	3178929	3185287	+	protein_coding	Girdin
FBgn0040759	4.05421013376715	-1.18671260971098	0.663717801474607	-1.78797767224928	0.0737796101796474	0.264135052397	chr2R	12163674	12164896	+	protein_coding	CG13177
FBgn0034075	1351.56187246306	-0.865110236773881	0.483840650812312	-1.78800651685935	0.073774956426923	0.264135052397	chr2R	16110330	16116996	+	protein_coding	Asph
FBgn0000384	1008.12065617174	0.68881543171554	0.385298076435723	1.7877468740243	0.0738168555161434	0.264135052397	chr2L	22981815	22992951	+	protein_coding	cta
FBgn0038967	21.5959286421193	-1.03810013540721	0.580821773183101	-1.78729548948909	0.0738897426608917	0.264312296914024	chr3R	22425213	22436150	-	protein_coding	CG13847
FBgn0261955	5388.71383257828	0.32211995139624	0.180272768019202	1.78684753629527	0.0739621338879245	0.264487656032711	chrX	6350628	6361323	+	protein_coding	kdn
FBgn0039290	122.113522002043	-0.870158097800808	0.487080941180357	-1.78647535600988	0.0740223239630345	0.264619286991037	chr3R	25199817	25214255	+	protein_coding	CG13654
FBgn0041710	10.1507217518737	-0.882491394472804	0.494078755562117	-1.78613507368635	0.0740773904403593	0.264732524472367	chr3R	12991448	12993201	-	protein_coding	yellow-f
FBgn0051528	4.50153366967844	-1.13341041702181	0.63486454779392	-1.78527911341132	0.0742160549990319	0.264809996998437	chr3R	4416437	4417665	+	protein_coding	CG31528
FBgn0014366	3510.2084529595	0.286478489690973	0.160442091422344	1.78555693927508	0.0741710243017927	0.264809996998437	chr3R	5589600	5591459	-	protein_coding	noi
FBgn0259234	1396.361416264	0.666443268662429	0.373297069069755	1.78528931481617	0.074214401135266	0.264809996998437	chr2R	9446045	9480076	+	protein_coding	Camta
FBgn0263029	9.89556798142566	-0.917552102993623	0.513950984335573	-1.78529107047011	0.0742141165096203	0.264809996998437	chr2R	17563605	17564351	+	protein_coding	CG43324
FBgn0034703	554.213360894874	0.653956206133348	0.366213450866048	1.78572415782879	0.0741439318752018	0.264809996998437	chr2R	22172802	22174691	-	protein_coding	CG3045
FBgn0028343	5066.76805973942	0.517509106746619	0.289932050767632	1.78493238459304	0.0742722849956206	0.264927110488633	chrX	17571853	17579229	-	protein_coding	l(1)G0222
FBgn0262869	10.4946324253691	1.06287197348447	0.595577451237461	1.78460747846663	0.0743250075373826	0.265031643134246	chr3R	20378457	20484588	-	protein_coding	Gfrl
FBgn0031628	194.074211662547	-0.608835649394187	0.34121076391443	-1.78433893001943	0.0743686079964664	0.265103592221734	chr2L	4794548	4796581	+	protein_coding	CG3294
FBgn0053080	14.9322212579452	-0.928535285116754	0.520481237021438	-1.78399377166887	0.0744246772262484	0.265219929737619	chrX	5708558	5717778	-	protein_coding	CG33080
FBgn0037746	3865.52071202858	0.494606145708163	0.277407189385549	1.7829608050307	0.074592683831872	0.26556602226648	chr3R	9763649	9766135	+	protein_coding	CG8478
FBgn0035558	3202.40204208452	0.525510909004115	0.294724666547223	1.78305709922625	0.0745770090020656	0.26556602226648	chr3L	4542050	4553457	+	protein_coding	CG11357
FBgn0034398	4449.62886122754	0.509547619096201	0.28576933384891	1.78307312486372	0.0745744005999109	0.26556602226648	chr2R	18833371	18834775	-	protein_coding	CG15098
FBgn0058042	915.724533850865	0.450390146523338	0.252627978945249	1.78281973518439	0.074615652130006	0.26556602226648	chr2L	23312464	23313578	-	protein_coding	CG40042
FBgn0031829	9.86391767073009	-1.03412328043919	0.580417876958907	-1.78168750738256	0.0748002052352205	0.266023229104294	chr2L	6555716	6557502	-	protein_coding	Osm6
FBgn0063449	212.68310696972	-0.663767981180479	0.37256864873882	-1.78159913193822	0.0748146261034605	0.266023229104294	chr2L	9893804	9895003	-	lincRNA	Uhg2
FBgn0032400	1629.68439670951	0.598457829323227	0.335885368089127	1.78173235925069	0.0747928872961192	0.266023229104294	chr2L	12045342	12046118	-	protein_coding	CG6770
FBgn0003134	2564.77142396323	0.491983248800442	0.276327754018522	1.78043371194435	0.0750050087228479	0.266616422338314	chr3R	24518269	24522331	+	protein_coding	Pp1alpha-96A
FBgn0029856	40.2004443743133	-0.50962456476718	0.286387624254041	-1.77949227413234	0.0751590904092574	0.267080246546931	chrX	6282036	6283575	-	protein_coding	CG11700
FBgn0028476	4178.87703541666	0.646337550278032	0.36337866061949	1.77868879029977	0.0752907979953499	0.267464297461196	chr3R	29229160	29235302	+	protein_coding	CG15817
FBgn0001186	1503.27537091663	0.833687685108223	0.468787353579932	1.77839201237341	0.0753394936506283	0.267488749647693	chrX	9585674	9589813	+	protein_coding	Hex-A
FBgn0040228	428.777341846311	0.384338780716868	0.216119933957925	1.77835877365987	0.0753449490967349	0.267488749647693	chr2L	15005732	15006607	+	protein_coding	dyn-p25
FBgn0086613	2747.77459356159	0.381925090337559	0.214807456495622	1.7779880483122	0.0754058178405815	0.267534957780534	chr3R	19368994	19403153	-	protein_coding	Ino80
FBgn0038976	2428.90793361417	0.415400806817399	0.233652347364818	1.77785847864308	0.0754271011209549	0.267534957780534	chr3R	22487038	22488110	+	protein_coding	CG7048
FBgn0020764	232.775728632664	-0.496787341313378	0.279431895728788	-1.7778476577189	0.075428878801704	0.267534957780534	chr2R	23964771	23966757	+	protein_coding	Alas
FBgn0085229	793.776158191904	0.555092539979781	0.312263308591746	1.77764253662447	0.0754625829304698	0.267570649626271	chr2R	5757661	5758067	+	protein_coding	CG34200
FBgn0003996	23.9294539128596	-0.733069955627848	0.412441707784575	-1.77739045734614	0.0755040197497068	0.267621791972967	chrX	2790598	2796466	-	protein_coding	w
FBgn0040985	812.586616524956	0.590470333201263	0.332234992052754	1.77726713719398	0.0755242978937671	0.267621791972967	chr2L	16887108	16887966	-	protein_coding	CG6115
FBgn0033475	1826.66566343783	0.571590779820835	0.32164927858963	1.77706221611051	0.0755580039136688	0.267657429826261	chr2R	10033303	10034698	+	protein_coding	CG12129
FBgn0031023	733.958138081414	0.571713088432132	0.321744699763173	1.77691532713034	0.0755821721969799	0.267659269375913	chrX	19495504	19518402	+	protein_coding	CG14200
FBgn0036184	1686.25109066334	0.338267674446215	0.190438870286054	1.77625331392752	0.0756911744184338	0.267961436367793	chr3L	11626440	11627715	+	protein_coding	PCID2
FBgn0037182	3853.708574959	0.386583825427134	0.217701358460527	1.77575293126721	0.0757736488438575	0.268085701036192	chr3L	22714312	22717577	-	protein_coding	ArfGAP3
FBgn0025693	116.223430123195	-0.509572056162964	0.28694838922019	-1.77583173597097	0.0757606551762808	0.268085701036192	chr2R	5774775	5782858	-	protein_coding	ZnT41F
FBgn0085345	10.6888790936991	-0.946368741096465	0.533143859165723	-1.77507200885211	0.0758859980959063	0.268147900858404	chr3R	15230584	15231686	+	protein_coding	CG34316
FBgn0004577	10.5349081400482	-0.962024338100363	0.541933233033751	-1.77517133008237	0.0758696020611082	0.268147900858404	chr3R	17014575	17027987	+	protein_coding	Pxd
FBgn0038627	306.964050817746	0.627046780274129	0.353245748466661	1.77510071386835	0.0758812591499364	0.268147900858404	chr3R	18573090	18590726	+	protein_coding	CG7694
FBgn0051414	15.1528871391352	-1.06238774629158	0.598396277965253	-1.77539163496145	0.0758332442567384	0.268147900858404	chr3R	23704803	23708512	+	protein_coding	CG31414
FBgn0029512	5116.31100228321	0.385313758668535	0.217118476570189	1.77467051517365	0.075952306487013	0.26829844095506	chr3R	12432532	12433822	-	protein_coding	Aos1
FBgn0030007	684.01815136745	0.413699258037042	0.233171133279448	1.77423016399392	0.0760250867063023	0.26847174144834	chrX	8143903	8145602	-	protein_coding	CG2263
FBgn0038327	985.259002015759	0.274346287331279	0.154645546998329	1.774032894295	0.076057709431321	0.268503167605643	chr3R	15361691	15362818	+	protein_coding	Trax
FBgn0037638	2153.42112601843	0.549665849858271	0.310020475697525	1.77299853702102	0.0762289492919932	0.268939915239021	chr3R	8824410	8827279	+	protein_coding	CG8379
FBgn0032979	6018.26933982218	0.484982956413335	0.273526230427126	1.77307659179892	0.0762160162115227	0.268939915239021	chr2L	22165719	22169143	-	protein_coding	Clamp
FBgn0039056	1725.10124009224	0.397210267581836	0.224112807018935	1.7723675539358	0.0763335641041155	0.269141208264916	chr3R	23118399	23124217	+	protein_coding	CenB1A
FBgn0005617	4268.30233568167	0.594885258028918	0.335637840615833	1.77240223252961	0.0763278114740905	0.269141208264916	chr2L	18683719	18688800	-	protein_coding	msl-1
FBgn0024921	9163.24957465394	0.664015288678279	0.374852373275507	1.77140478763954	0.0764934130255639	0.269369150162829	chr3L	6193479	6200385	+	protein_coding	Trn
FBgn0263655	2.33621001790467	-1.23332169500709	0.696095271153735	-1.77177140273189	0.0764325114544395	0.269369150162829	chr2R	7018759	7019390	+	protein_coding	CG43646
FBgn0033936	11.9871207782389	-1.17795991439058	0.664940950525192	-1.7715255970627	0.0764733399684545	0.269369150162829	chr2R	14420323	14424764	+	protein_coding	CG17386
FBgn0050401	5.18528252633869	-1.0525539117818	0.594178255607329	-1.77144468322213	0.076486783710723	0.269369150162829	chr2R	21985625	21986938	-	protein_coding	CG30401
FBgn0030991	809.363493826694	0.681931040507495	0.385088865186567	1.77084071277188	0.0765871936023737	0.269615507680145	chrX	19180172	19182024	+	protein_coding	CG7453
FBgn0037548	308.887182177265	0.324385834466608	0.183254869762952	1.77013486673623	0.0767046764468809	0.269945126873694	chr3R	8094123	8105083	+	protein_coding	CG7900
FBgn0042650	114.558822931706	-0.889276916163967	0.502435895658582	-1.76993109737576	0.0767386196638926	0.269980633309275	chrX	16118066	16148977	-	protein_coding	disco-r
FBgn0037504	1407.82802470929	-0.382326989074266	0.216129762276255	-1.768969646048	0.0768989402322521	0.27037080743818	chr3R	7472457	7473781	-	protein_coding	CG1142
FBgn0026761	829.909847135865	-0.291392425120762	0.164736790907408	-1.76883635717137	0.0769211874846209	0.27037080743818	chr2R	6633646	6636262	-	protein_coding	Trap1
FBgn0033845	5251.734355383	0.471297106341865	0.266436776777945	1.7688890852131	0.0769123860177321	0.27037080743818	chr2R	13500620	13506011	+	protein_coding	mars
FBgn0034224	178.947873978488	-0.874132980099028	0.494240894115317	-1.76863750148338	0.076954388247832	0.270403528776455	chr2R	17475213	17476272	-	protein_coding	insb
FBgn0039066	3609.98151484769	0.477396548081388	0.270138913068467	1.76722613805879	0.0771903639512361	0.27114852240847	chr3R	23251562	23255071	+	protein_coding	EloA
FBgn0261049	186.17910060167	0.435631629716102	0.246820628530947	1.76497253211346	0.077568382218217	0.272017183152355	chr3R	9563923	9566092	+	protein_coding	Vps45
FBgn0262719	1253.36166265864	-0.759345972886511	0.430088532805673	-1.76555735613999	0.0774701396595963	0.272017183152355	chr3L	8472806	8507146	-	protein_coding	CG43163
FBgn0266100	77.2325244080146	-0.618608583714071	0.350507825587017	-1.76489236061434	0.0775818578561407	0.272017183152355	chr3L	11850644	11938872	-	protein_coding	CG44837
FBgn0037185	650.302457617816	0.583319715018452	0.33043303052673	1.76531902421681	0.0775101639683333	0.272017183152355	chr3L	22728110	22733446	+	protein_coding	CG11367
FBgn0041582	1830.3693591401	0.717603687825895	0.40651221640238	1.7652696742466	0.0775184536679999	0.272017183152355	chr2R	24126637	24133551	-	protein_coding	tamo
FBgn0031169	9.17312096303869	1.09727689753443	0.621708493800752	1.76493792263693	0.0775741993231459	0.272017183152355	chrX	21285300	21292458	+	protein_coding	CG1494
FBgn0032172	1309.7509042381	0.643816785506858	0.364851566607724	1.76459920809129	0.0776311486754741	0.272105710965939	chr2L	9959247	9963949	-	protein_coding	CG5850
FBgn0000463	5808.41822689253	0.371158406580851	0.210381649392934	1.76421473855655	0.0776958322455383	0.272142576610986	chr3R	19302730	19326217	-	protein_coding	Dl
FBgn0034660	2.43829018919588	-1.22304417611673	0.693293263229072	-1.76410797707784	0.0777138016970055	0.272142576610986	chr2R	21789622	21791580	-	protein_coding	lox2
FBgn0030480	842.383779688927	0.439773788410877	0.249264909726077	1.76428278209779	0.077684381330805	0.272142576610986	chrX	13385209	13385893	+	protein_coding	Tim9a
FBgn0085280	2.59929372649579	-1.20250386285841	0.682043717127915	-1.76308912854172	0.0778854585070856	0.272576140822397	chr3L	17671621	17683581	+	protein_coding	CG34251
FBgn0053526	1881.46263598203	-0.573523627197243	0.325321442934238	-1.76294443435497	0.0779098617742052	0.272576140822397	chr2L	870464	877038	+	protein_coding	PNUTS
FBgn0032405	51.3409542511565	-0.87548601341311	0.496594293086513	-1.7629804160085	0.0779037927394377	0.272576140822397	chr2L	12063456	12066775	-	protein_coding	CG14946
FBgn0027950	2370.46150558292	0.404100577900322	0.229291173614025	1.76239046419013	0.0780033486665046	0.272678626011047	chr3R	9559759	9561533	+	protein_coding	MBD-like
FBgn0265184	48.9900351578612	0.48339106578712	0.274277416236773	1.76241657960577	0.0779989394309195	0.272678626011047	chr2R	22066882	22068372	+	protein_coding	CG44249
FBgn0029813	26.7664314112842	0.914247303204179	0.518768206057463	1.76234258871082	0.078011432322298	0.272678626011047	chrX	5814863	5815820	-	protein_coding	CG15766
FBgn0038348	2.39086618675631	-1.2128874069176	0.688288450530274	-1.76217893236937	0.078039070440273	0.27269101551189	chr3R	15537712	15542414	-	protein_coding	AOX2
FBgn0038455	267.830959286502	0.454713780432639	0.258087808278423	1.76185687912114	0.0780934817485712	0.272722310145008	chr3R	16651216	16652319	-	protein_coding	CG14907
FBgn0036489	1152.28042560063	0.308870821852086	0.175311437047198	1.76184068224215	0.0780962190475323	0.272722310145008	chr3L	15160875	15163628	-	protein_coding	CG7011
FBgn0051028	35.3557853169803	-0.980095301778555	0.556349661473677	-1.76165345222364	0.078127866896794	0.272748672898801	chr3R	30166630	30171207	-	protein_coding	CG31028
FBgn0054012	3.67443952616536	-1.20295820677566	0.683008885389021	-1.76126289497756	0.0781939171435887	0.272804179517972	chr3L	11108819	11109505	-	protein_coding	CG34012
FBgn0033737	2815.48949167814	0.559159764620698	0.317542171911857	1.76089922561816	0.0782554610293537	0.272804179517972	chr2R	12428448	12431099	-	protein_coding	Nup54
FBgn0034622	5.04357020771249	-1.20550817884082	0.684608267488797	-1.76087294893871	0.0782599093674916	0.272804179517972	chr2R	21341971	21345608	+	protein_coding	CG15666
FBgn0259713	2.38487619530979	-1.21809646769719	0.691767310883209	-1.76084710643814	0.0782642844049175	0.272804179517972	chr2L	9930579	9931131	+	protein_coding	CG42367
FBgn0267727	10590.1688018239	0.613452926624727	0.348367877861863	1.76093424683655	0.0782495326617997	0.272804179517972	chr2L	10056899	10060095	+	protein_coding	Pen
FBgn0035622	2588.16301504194	0.308808797392769	0.175407606316985	1.76052113062139	0.0783194879719255	0.272912550759314	chr3L	5601095	5603979	-	protein_coding	CG10590
FBgn0017550	2803.55452721417	0.310672748776931	0.176525790772632	1.75992837883435	0.0784199509039876	0.273178517799733	chr3R	5607274	5613112	-	protein_coding	Rga
FBgn0267348	2807.73089200235	-0.863267155178516	0.490556964365236	-1.75976944144612	0.0784469063376255	0.273188334132075	chr3L	9614913	9623980	+	protein_coding	LanB2
FBgn0044324	10722.0327222746	0.353391269776037	0.200849864323881	1.75947975352463	0.0784960561733076	0.273275411802367	chr3L	22873701	22878984	-	protein_coding	Chro
FBgn0263768	170.05954929869	0.51770367138989	0.294289642750515	1.75916374953357	0.0785496994952499	0.273377593810417	chr3R	7092346	7093707	-	lincRNA	CR43685
FBgn0264253	5.20045208306962	-1.0342395232053	0.587962702077178	-1.75902233177631	0.0785737155562191	0.273377593810417	chr2L	14345914	14346688	-	protein_coding	Send2
FBgn0266935	1.94773549470977	-1.22122468430972	0.694556856199503	-1.75827892764899	0.0787000613428727	0.273733034504804	chr3L	19090582	19090975	+	lincRNA	CR45386
FBgn0043005	4.89508478123282	-1.05722156072331	0.601458286459727	-1.75776372946206	0.0787877191632586	0.273953734405457	chr3R	23696371	23699027	-	protein_coding	prt
FBgn0003900	2630.00617536178	-0.691532706720343	0.393488631143386	-1.75744011894552	0.0788428201198897	0.274061129642786	chr2R	22985373	23048325	+	protein_coding	twi
FBgn0038105	14.47018047843	-0.844383483526263	0.480546351702735	-1.75713223195709	0.078895272939914	0.27415925671905	chr3R	12993394	12995147	-	protein_coding	yellow-f2
FBgn0038316	282.069663821484	0.771099655027842	0.439019592325032	1.75641285379572	0.0790179396474546	0.274501240309973	chr3R	15318202	15320069	-	protein_coding	CG6276
FBgn0003721	13825.2827099272	0.368862691861597	0.210107938547533	1.75558664946946	0.0791590134610443	0.274738336201196	chr3R	15281370	15308779	+	protein_coding	Tm1
FBgn0038550	7.55333094897333	1.03260909371035	0.58812249619465	1.75577213997369	0.0791273232677744	0.274738336201196	chr3R	17805678	17807085	-	protein_coding	CG17801
FBgn0025615	2622.50211583135	0.438982462653411	0.250034867474572	1.7556849854073	0.079142211936309	0.274738336201196	chrX	4648591	4650032	-	protein_coding	Torsin
FBgn0031820	2671.98039005162	0.686122973559917	0.390930956840633	1.75510013099224	0.0792421819335561	0.274942677843037	chr2L	6480928	6487576	+	protein_coding	DLP
FBgn0261436	208.223987220949	0.359335861225819	0.204914881777388	1.75358596754426	0.0795014772070576	0.275350231495689	chr3R	4227386	4229238	-	protein_coding	DhpD
FBgn0039466	871.424556862946	0.550671170927558	0.314006055066476	1.75369602605587	0.0794826068473123	0.275350231495689	chr3R	26966929	26977878	+	protein_coding	CG5521
FBgn0264574	718.264159021169	0.48259886245808	0.275274913921697	1.75315235079996	0.0795758595082061	0.275350231495689	chr3L	914073	993788	+	protein_coding	Glut1
FBgn0035608	140.891487665418	0.90717544088868	0.517376294120254	1.75341516648195	0.0795307695465655	0.275350231495689	chr3L	5497522	5498958	-	protein_coding	blanks
FBgn0004379	3581.02218943325	0.220153558149555	0.125559350839122	1.75338241778293	0.079536386942625	0.275350231495689	chr3L	9362635	9367046	-	protein_coding	Klp67A
FBgn0030554	245.222182746831	-0.26943769651064	0.153665586440602	-1.75340297558939	0.0795328606170392	0.275350231495689	chrX	14237987	14240152	+	protein_coding	CG1434
FBgn0020369	3336.499850401	0.548653048506228	0.312882987339939	1.75354068679398	0.0795092419898229	0.275350231495689	chrX	21316051	21317663	+	protein_coding	Rpt6
FBgn0031266	4602.00363668823	0.294936463212309	0.168169536772105	1.75380433860618	0.0794640394013661	0.275350231495689	chr2L	568339	572907	+	protein_coding	CG2807
FBgn0032163	8.76757316283165	-0.967297328422414	0.551752471923523	-1.75313637481354	0.0795786010975789	0.275350231495689	chr2L	9922736	9924865	-	protein_coding	TbCMF46
FBgn0027657	2746.31968584109	-0.415638496353835	0.237151703293834	-1.75262707617517	0.0796660405042523	0.275568534971616	chr3R	15896925	15904521	-	protein_coding	glob1
FBgn0037382	1939.97282501414	0.339169977098004	0.193545636653599	1.75240311774653	0.0797045157288561	0.275617387418024	chr3R	5818793	5821440	-	protein_coding	Hpr1
FBgn0036306	389.684788131045	0.362555934540218	0.206911077698969	1.7522306614617	0.0797341533693613	0.275635659081989	chr3L	12753238	12754774	-	protein_coding	CG10973
FBgn0032298	815.009353654687	-0.614175338287948	0.350675531481287	-1.75140630911319	0.0798759470076567	0.275957255260274	chr2L	10768233	10769952	-	protein_coding	CG6724
FBgn0013433	35.8168640595441	-0.958661001079811	0.547333915981427	-1.75151031772046	0.0798580456027827	0.275957255260274	chr2L	16049964	16081684	+	protein_coding	beat-Ia
FBgn0250753	33889.8992827524	0.47305221581116	0.27020217936926	1.75073427207515	0.0799916930568425	0.27627280500987	chr3R	5595363	5601136	-	protein_coding	kra
FBgn0038481	2.34900987566672	-1.20449503660527	0.68839953558813	-1.74970344158675	0.0801694995374112	0.276465080976362	chr3R	17129338	17130426	-	protein_coding	CG17475
FBgn0027111	86.4038072948209	-0.833649219197086	0.476392984965087	-1.74991917493953	0.0801322614530279	0.276465080976362	chr3L	267298	270336	+	protein_coding	miple
FBgn0004921	4113.72579079961	0.213465236605002	0.121987529145054	1.74989392851111	0.0801366185537948	0.276465080976362	chr2R	8901403	8904791	+	protein_coding	Ggamma1
FBgn0034313	2353.80563138043	0.658594268629777	0.37629595982318	1.75020286940962	0.0800833138836218	0.276465080976362	chr2R	18175254	18180197	-	protein_coding	CG5726
FBgn0032586	8663.53663379421	0.410614685947051	0.234660195312313	1.74982674586356	0.0801482140648037	0.276465080976362	chr2L	16491539	16507621	+	protein_coding	Tpr2
FBgn0035010	1.81656476951118	-1.16591037834007	0.666589659016551	-1.74906760488933	0.0802793341368711	0.276759519878497	chr2R	24455291	24490656	+	protein_coding	CG13579
FBgn0020497	8600.63983944586	0.386520234557477	0.221009416084063	1.74888582308394	0.0803107576353902	0.276783542910276	chr2L	8403572	8408853	+	protein_coding	emb
FBgn0261245	42.0724659408039	-0.845275067268934	0.483634685760958	-1.74775526271232	0.080506415019506	0.277373395796277	chrX	16679296	16681784	+	protein_coding	sing
FBgn0040923	1.77349476392479	-1.10131188932797	0.630277654645337	-1.74734401768962	0.0805776819910928	0.277534450631524	chrX	7452208	7452643	+	protein_coding	CG11368
FBgn0260397	3115.87964116928	0.598096188485195	0.342319727644112	1.74718586218028	0.0806051032901608	0.277544435362957	chr3L	20226380	20230250	+	protein_coding	Su(var)3-3
FBgn0027587	2345.46259332418	0.53959112543364	0.308906956243122	1.7467755728005	0.0806762753670637	0.277705013565823	chr3L	207183	211457	-	protein_coding	CG7028
FBgn0004373	5359.31052094672	0.514328023939861	0.294558149255905	1.74610013418106	0.0807935535077859	0.278024152812746	chr3L	305392	319884	-	protein_coding	fwd
FBgn0038762	17.2617956117857	-0.983534365336527	0.563413997213349	-1.74566902881557	0.0808684797883983	0.278177605037789	chr3R	20013871	20018248	+	protein_coding	CG4836
FBgn0262103	748.057383257259	0.636497091242497	0.364637599822102	1.74556077473368	0.0808873032496346	0.278177605037789	chr2R	18688131	18705805	+	protein_coding	Sik3
FBgn0052103	1035.15750135219	0.484667393137321	0.277689102879794	1.7453597858578	0.080922261077554	0.278213290059464	chr3L	12402294	12414842	-	protein_coding	CG32103
FBgn0035959	5589.574367539	0.649832627059134	0.372481664036734	1.74460299606868	0.0810539989580072	0.278581585243464	chr3L	9067194	9072731	-	protein_coding	CG4911
FBgn0051076	3.81509632644242	-1.14347920565207	0.655743734142707	-1.74378975522657	0.0811957575436458	0.278984087394955	chr3R	26989034	26989852	-	protein_coding	CG31076
FBgn0264291	1059.80045763549	0.320220351027428	0.183686577085959	1.74329750223162	0.0812816614477201	0.279194489913595	chr3R	17149666	17150455	+	protein_coding	Det
FBgn0039419	59.19175530404	-0.913433193352821	0.524089683805195	-1.74289481662903	0.0813519896343072	0.279351279939651	chr3R	26230247	26234700	+	protein_coding	CG12290
FBgn0026207	3697.03126639187	0.290067624068694	0.166472730894853	1.74243326525295	0.0814326593357121	0.279543475390231	chr3R	12676486	12679052	-	protein_coding	mbo
FBgn0031529	1432.74967374427	0.343730977025797	0.197321229283456	1.74198680128847	0.0815107538218747	0.279726716724068	chr2L	3375831	3376737	-	protein_coding	CG9662
FBgn0015577	11.6144894000808	-1.10609232382664	0.635055784399449	-1.74172466576717	0.0815566342939651	0.279745922239125	chr3R	7493920	7505098	-	protein_coding	alpha-Est9
FBgn0036522	9249.42084800264	0.429165274376541	0.246415200901677	1.74163474008969	0.0815723784315256	0.279745922239125	chr3L	15619900	15624130	+	protein_coding	CG7372
FBgn0030066	217.401097646647	0.423058372457687	0.242923216605103	1.74153124748637	0.0815905009110578	0.279745922239125	chrX	8898553	8900264	-	protein_coding	CG1885
FBgn0039602	1816.54381876303	0.509359854799569	0.292556298021315	1.74106610674455	0.0816719915500446	0.279940521006482	chr3R	28820220	28824508	+	protein_coding	CG1647
FBgn0002873	6848.93673114267	-0.446072457143802	0.256250615547038	-1.74076638290814	0.0817245368405817	0.27995106173175	chrX	14247731	14258595	+	protein_coding	mud
FBgn0083990	10.7244824819318	-0.781377760956635	0.448862043839412	-1.74079713729634	0.0817191439540877	0.27995106173175	chr4	975167	977261	+	lincRNA	sphinx
FBgn0034999	92.0631126404307	-0.525197805368622	0.301896066012739	-1.7396642901152	0.0819179831941677	0.280528815065534	chr2R	24294096	24298111	+	protein_coding	CG3394
FBgn0000625	48.2026773223214	-0.903428293702463	0.519456130079897	-1.7391811192285	0.0820029094573519	0.280665740250627	chr3L	12462536	12468021	-	protein_coding	eyg
FBgn0266557	20649.6704191317	0.653900475854021	0.376018023288217	1.73901365188766	0.082032361614161	0.280665740250627	chr2L	210734	250823	-	protein_coding	kis
FBgn0032683	202.397446882358	-0.861080523243646	0.495151042362342	-1.73902597303536	0.0820301944254456	0.280665740250627	chr2L	18487746	18503978	-	protein_coding	kon
FBgn0033887	27.5515390573167	-0.89197975935991	0.51305575812188	-1.7385630026357	0.0821116590319899	0.280852147755836	chr2R	13969909	13971263	-	protein_coding	St4
FBgn0034113	295.638077037856	0.398832329834285	0.229453573358647	1.73818312783864	0.082178551068181	0.280996024468179	chr2R	16316312	16320732	-	protein_coding	CG8060
FBgn0086686	4433.58388557282	0.577094627905626	0.332159468072772	1.73740231237121	0.0823161833871656	0.281153723824656	chr3R	14642671	14655716	-	protein_coding	l(3)L1231
FBgn0033491	488.357115389269	0.295443026809234	0.170025814802013	1.73763629454305	0.0822749203584412	0.281153723824656	chr2R	10142337	10146206	+	protein_coding	CG18011
FBgn0030839	104.561238923162	-0.407944715576214	0.234770680514527	-1.73763058778105	0.0822759265529962	0.281153723824656	chrX	17423590	17428735	+	protein_coding	CG5613
FBgn0004620	282.131796319696	-0.458704135474003	0.264023989187086	-1.73735779421531	0.0823240361154717	0.281153723824656	chr2L	5555071	5558994	+	protein_coding	GluRIIA
FBgn0019952	170.767849670021	-0.888598269097238	0.511581469242051	-1.73696336267568	0.0823936379420519	0.28120308457446	chr3R	24276259	24278792	+	protein_coding	Orct
FBgn0013717	3238.09440530833	0.472485251940298	0.272014506953586	1.736985491075	0.0823897318773849	0.28120308457446	chr3L	18618304	18622129	-	protein_coding	not
FBgn0034197	4.76660426818767	-1.17442775560808	0.676181226680478	-1.73685353758431	0.0824130262885214	0.28120308457446	chr2R	17128479	17130334	+	protein_coding	Cda9
FBgn0032364	4.15326699712974	1.10732096834408	0.63779859349821	1.73616088155765	0.0825353919228213	0.281450908641908	chr2L	11517390	11519783	+	protein_coding	CG4970
FBgn0003141	1809.41987509374	0.338043861269806	0.194693932774988	1.73628349097293	0.0825137208412374	0.281450908641908	chr2L	20073718	20075458	-	protein_coding	pr
FBgn0031985	1327.90724428161	0.274723945508865	0.158256979658659	1.7359357299843	0.0825751992353128	0.281501838838937	chr2L	8116964	8124010	-	protein_coding	mon2
FBgn0039679	6.178686475583	-1.01339995828721	0.583855065087406	-1.73570466179907	0.0826160687987892	0.281556358525955	chr3R	29672455	29674223	+	protein_coding	ppk19
FBgn0032481	1145.55649304168	0.625400532405559	0.360364643656035	1.73546584942584	0.0826583253228182	0.281615570741619	chr2L	13197101	13203295	-	protein_coding	CG16972
FBgn0034308	1098.54105428619	0.425241905100639	0.245168528928025	1.73448813744556	0.0828315087441075	0.282120678894315	chr2R	18160719	18164746	+	protein_coding	CG10915
FBgn0039111	129.155145135588	-0.699281735094632	0.403253595615695	-1.73409919390044	0.0829004845363157	0.28227066305115	chr3R	23758338	23759606	+	protein_coding	Plip
FBgn0051632	37.6886148157601	-0.987515819301826	0.569557421881583	-1.73383013083998	0.0829482277868027	0.282348283335649	chr2L	6821933	6838995	+	protein_coding	sens-2
FBgn0039820	3.23886654124924	-1.19143752603172	0.687232995416337	-1.73367334510755	0.0829760585282326	0.282358096940029	chr3R	31126148	31127335	+	protein_coding	CG15554
FBgn0031695	11.0305950971003	-1.04288689996348	0.601665117497262	-1.73333449062422	0.0830362338001731	0.282477936324124	chr2L	5268497	5270329	+	protein_coding	Cyp4ac3
FBgn0265574	3197.06211367411	0.407434466129541	0.235104573114942	1.7329925178884	0.0830969986688979	0.282539614422236	chr3L	357850	361383	-	protein_coding	Cdc5
FBgn0034918	721.861318945604	0.577895531356576	0.333474731362493	1.73295148629535	0.0831042919607371	0.282539614422236	chr2R	23855953	23856936	-	protein_coding	Pym
FBgn0031078	6019.05427681011	0.460214182331289	0.265730349387002	1.73188415772956	0.0832941899682442	0.283100192810987	chrX	19852213	19859379	+	protein_coding	Nup205
FBgn0031677	272.6969765546	0.481989106511416	0.278361070236781	1.73152483607504	0.0833581991403181	0.283147688436411	chr2L	5054578	5055016	-	protein_coding	CG14036
FBgn0003231	6728.73766917494	0.54441600834691	0.31441416200351	1.73152508423215	0.0833581549201325	0.283147688436411	chr2L	19542467	19545548	+	protein_coding	ref(2)P
FBgn0028397	736.165236753322	0.664815075910574	0.384028871491655	1.73115910095062	0.0834233917112807	0.283284112627745	chrX	16074716	16091495	-	protein_coding	Tob
FBgn0035960	233.699383679957	0.596841747763977	0.344838307658836	1.73078725451367	0.083489715958693	0.283424296706805	chr3L	9073104	9074467	+	protein_coding	CG4942
FBgn0030161	3.82846010432339	-1.11755492668503	0.645801711692955	-1.73049235771672	0.0835423454713556	0.283517920853014	chrX	9887971	9899585	-	protein_coding	CG15249
FBgn0263240	883.846830252544	-0.369789164875398	0.213711366241502	-1.73032053174711	0.0835730232195653	0.283537013428969	chr2R	7490835	7492589	-	protein_coding	Coop
FBgn0000411	3071.75040238577	-0.510399158481486	0.295014899471521	-1.73007925835541	0.0836161154843529	0.283598200495027	chr3L	14175609	14178620	-	protein_coding	D
FBgn0263617	6.8886119905511	1.11800227069177	0.646444097757856	1.72946473572808	0.0837259526381103	0.28388565966391	chr3L	3249339	3254504	+	lincRNA	CR43626
FBgn0020370	8819.79074764043	0.416312857425954	0.240765789041318	1.72911965227132	0.0837876825866363	0.283989446950252	chr2R	13152884	13159141	-	protein_coding	TppII
FBgn0023520	195.65342573604	-0.334834222882117	0.193656264444673	-1.72901312458073	0.0838067461401169	0.283989446950252	chrX	1937699	1940040	-	protein_coding	CG3857
FBgn0260722	507.450437165613	0.350154990814481	0.202551556228191	1.72872031859386	0.0838591630272421	0.283996138291845	chr3R	9548103	9551806	-	lincRNA	CR42549
FBgn0035210	870.837339968609	0.384521974585964	0.222413729422126	1.72885898539189	0.0838343361770266	0.283996138291845	chr3L	1332306	1333146	-	protein_coding	msd5
FBgn0000808	153.384784545721	0.724731291121578	0.419263559603906	1.72858163921104	0.0838839980835517	0.283996138291845	chrX	11985533	11987764	-	protein_coding	gd
FBgn0020621	3336.59117455696	0.58517442702965	0.33856584978185	1.72839176605289	0.0839180107082485	0.284026329305011	chr2R	9252309	9285097	-	protein_coding	Pkn
FBgn0000100	36727.6895472647	0.314292166152433	0.18185853513354	1.72822334635901	0.083948189643939	0.284043530759372	chr3L	22075866	22077487	+	protein_coding	RpLP0
FBgn0027539	1374.10799558088	0.499676187120758	0.289200096543552	1.72778706885912	0.0840264065780512	0.284138293890165	chr3R	24805444	24814012	-	protein_coding	CG5807
FBgn0262886	16.2249201904605	-0.771718309988846	0.446646108735209	-1.72780708237705	0.0840228172133548	0.284138293890165	chr2L	22131220	22132435	+	lincRNA	CR43241
FBgn0267487	7586.67758247288	0.613603648166989	0.355291161361171	1.72704450574055	0.084159670817111	0.284503929004798	chr3L	1342492	1475257	-	protein_coding	Ptp61F
FBgn0266649	2.21699076408249	1.19718510137368	0.693534019022764	1.72620962856385	0.0843097064488239	0.284755970631987	chr3L	4345800	4347801	+	lincRNA	CR45156
FBgn0263599	7498.82845193315	0.350778476610323	0.20319738171105	1.72629427434816	0.0842944849160712	0.284755970631987	chr3L	15960835	15967872	-	protein_coding	l(3)72Ab
FBgn0262116	806.222912551413	0.662578042737736	0.383821404307356	1.72626652735385	0.0842994743085636	0.284755970631987	chr2R	4186834	4188127	-	protein_coding	CG40127
FBgn0035909	3804.61105405463	0.24996002599836	0.144842673323181	1.72573469036045	0.0843951540567916	0.284833066179229	chr3L	8534976	8538013	+	protein_coding	ergic53
FBgn0033755	852.263966565042	0.558868379146049	0.323909638773269	1.72538360161998	0.084458364560655	0.284833066179229	chr2R	12572067	12575299	+	protein_coding	ClC-b
FBgn0030662	164.850767193221	-0.848388455705687	0.491707063993196	-1.72539407674124	0.0844564780510226	0.284833066179229	chrX	15585288	15593534	-	protein_coding	CG9220
FBgn0028950	3.66362632226296	-1.19413048210807	0.692010130753442	-1.72559682154933	0.084419971582546	0.284833066179229	chr2L	15610170	15611719	-	protein_coding	CG15255
FBgn0025936	2740.91928505575	0.484497198556785	0.280751626458368	1.72571466341489	0.0843987587060105	0.284833066179229	chr4	610683	622470	+	protein_coding	Eph
FBgn0015316	13.1212400318948	-1.02253804325717	0.592704524290706	-1.72520708270424	0.0844901597399258	0.284855414934906	chr2L	8998536	8999816	+	protein_coding	Try29F
FBgn0033115	24.9139444343401	-0.852627229759034	0.49444239722953	-1.72442176184019	0.0846317317766146	0.285162828296435	chr2R	6885551	6888262	+	protein_coding	Spn42De
FBgn0002022	3782.84549294352	0.274746219924475	0.159319102461197	1.72450268473859	0.084617134711371	0.285162828296435	chr2L	19041861	19043614	+	protein_coding	Catsup
FBgn0036309	1505.88185559108	0.482244986586028	0.279706294842238	1.72411202564471	0.0846876215516245	0.2852618213845	chr3L	12768431	12773573	-	protein_coding	Hip1
FBgn0031420	1711.7384266542	0.287846763294527	0.166966452295944	1.72397963385079	0.0847115198509723	0.2852618213845	chr2L	2375840	2380506	+	protein_coding	Atxn7
FBgn0038205	9.05862793029433	-0.811409963629592	0.470794126998919	-1.72349211066402	0.0847995706438826	0.285340342931385	chr3R	14112450	14118450	-	protein_coding	Kif19A
FBgn0061469	3181.69611859461	0.409154191853656	0.237406664770725	1.72343178422895	0.0848104712512086	0.285340342931385	chr3L	11206421	11210583	-	protein_coding	Ube3a
FBgn0262607	1.89530944546527	-1.19636319119339	0.694138742811795	-1.72352170741428	0.0847942231116926	0.285340342931385	chrX	18129584	18130178	-	protein_coding	CG43133
FBgn0051852	898.441908680253	0.536703982803273	0.31156437284109	1.72261025196553	0.0849590298074759	0.285755215263302	chr2L	13367616	13369021	+	protein_coding	Tap42
FBgn0037356	181.022674903168	-0.511498420184471	0.297088324422212	-1.72170488752546	0.08512299151762	0.286090319402356	chr3R	5637233	5638657	+	protein_coding	CG12170
FBgn0038128	157.309533687517	-0.679643484557722	0.394764829000509	-1.72164142960376	0.0851344933510456	0.286090319402356	chr3R	13262732	13264061	-	protein_coding	Ravus
FBgn0033184	1441.03999136937	0.358322736508221	0.208118598914588	1.72172375932282	0.085119571221452	0.286090319402356	chr2R	7508526	7510357	-	protein_coding	CG12736
FBgn0029870	1780.07690032199	0.387860158964694	0.225388082417177	1.72085477992041	0.0852771790353242	0.28648474690466	chrX	6365948	6370924	+	protein_coding	Marf
FBgn0034046	5925.390029338	0.555721184610883	0.323012209052957	1.72043399300667	0.0853535823951438	0.286656333990575	chr2R	15793999	15855645	+	protein_coding	tun
FBgn0014018	410.550457411972	-0.454679584886762	0.264352117174236	-1.71997708869145	0.0854366063439578	0.286697428835166	chr3R	9044182	9047977	-	protein_coding	Rel
FBgn0036601	49.406243565268	-1.06642716304328	0.620034374458068	-1.71994845281825	0.0854418119332933	0.286697428835166	chr3L	16306599	16307205	+	protein_coding	CG13063
FBgn0010497	185.9237419707	0.599792887468918	0.348719096204176	1.7199886498838	0.0854345047583432	0.286697428835166	chr2L	12027437	12034122	+	protein_coding	dmGlut
FBgn0266569	637.815356105567	0.471393148357681	0.274138048074593	1.71954659949069	0.0855148901295105	0.286857595283284	chrX	1046223	1047009	+	protein_coding	CG42259
FBgn0036704	1.78902085983721	1.19701560378308	0.696253770417235	1.71922315489331	0.0855737461609706	0.286884665966902	chr3L	17252376	17253937	-	protein_coding	CG6497
FBgn0026378	1015.27133881841	0.392120463040312	0.228092182569586	1.71913153104528	0.0855904245676105	0.286884665966902	chr2R	19492086	19494125	+	protein_coding	Rep
FBgn0030878	380.798326775181	-0.364389071242253	0.211966945378915	-1.71908441002849	0.0855990030897885	0.286884665966902	chrX	17861001	17862775	+	protein_coding	CG6769
FBgn0040809	1277.31236064212	0.86364480027119	0.502452537261468	1.71885847164458	0.0856401455041433	0.28693758638718	chr3L	14943729	14944331	-	protein_coding	CG13465
FBgn0030056	1150.5426002642	0.721089403183491	0.419570088184355	1.71863872923813	0.0856801749870829	0.286986747707548	chrX	8681251	8688760	+	protein_coding	CG11284
FBgn0041605	32.1144755989198	-0.978244764495457	0.5694237496532	-1.71795567903735	0.0858046997259245	0.287318814052667	chr3R	4280220	4304604	+	protein_coding	cpx
FBgn0040324	1893.88308800773	0.463162887872264	0.269741236292031	1.71706370979493	0.0859675319852722	0.287778919553183	chr4	571754	580122	+	protein_coding	Ephrin
FBgn0045852	171.359827784059	-0.771972751717223	0.449769309843004	-1.71637489446909	0.0860934485254089	0.288115213013181	chr2L	18762873	18792906	-	protein_coding	ham
FBgn0032957	235.364249522172	0.542545502567932	0.316131225678271	1.71620345761125	0.0861248106018018	0.288134970851668	chr2L	21663805	21677530	-	protein_coding	CG2225
FBgn0025809	3625.97648207608	0.309786729875585	0.180548772312762	1.71580634920599	0.0861974917143127	0.288207743344931	chrX	15784008	15785583	-	protein_coding	Paf-AHalpha
FBgn0023407	5703.94852952825	0.722373769701013	0.420982683699555	1.71592276279124	0.0861761798846572	0.288207743344931	chr2L	13500623	13549328	-	protein_coding	B4
FBgn0029113	10051.5626873883	0.375869920371244	0.219111460428024	1.71542793625217	0.0862667971706746	0.288354285403926	chr3L	8125326	8127818	-	protein_coding	Uba2
FBgn0262901	4.1018655753929	1.09658201173059	0.639478074839876	1.71480783294278	0.0863804649629899	0.288393540546053	chr2R	5127248	5129296	+	lincRNA	CR43256
FBgn0033244	1348.78542968988	0.573075723767947	0.334181561108746	1.71486338703607	0.0863702767112839	0.288393540546053	chr2R	7968128	7972003	-	protein_coding	CG8726
FBgn0031474	1556.44375453219	0.543127214112396	0.316651179936094	1.71522245463291	0.0863044495057772	0.288393540546053	chr2L	2857163	2868548	+	protein_coding	CG2991
FBgn0039889	431.988298993782	0.608893972706846	0.355048847647535	1.71495831275393	0.0863528702111909	0.288393540546053	chr4	177347	179389	-	protein_coding	Arl4
FBgn0000536	1503.0822088342	0.605860535673981	0.353398376289119	1.7143840388738	0.0864582179292083	0.288568006641929	chrX	16278327	16285618	+	protein_coding	eas
FBgn0040237	1322.87444909817	0.541723408054485	0.316078122449017	1.71389086931147	0.0865487702773465	0.288660916763319	chr3R	16261354	16264115	-	protein_coding	bor
FBgn0003317	2097.456309175	0.48172411811078	0.281058152636757	1.71396600166715	0.0865349700563341	0.288660916763319	chr2R	7806483	7810067	+	protein_coding	sax
FBgn0028411	2278.83200916549	0.375115803671857	0.218895285108211	1.71367694597176	0.086588073194157	0.288660916763319	chr2R	23811320	23811974	-	protein_coding	Nxt1
FBgn0032879	39.6874100034906	-0.749375081701065	0.437262559737057	-1.71378743735044	0.0865677714432706	0.288660916763319	chr2L	20727150	20730282	-	protein_coding	CG9317
FBgn0020496	17890.5870308591	0.280862329255879	0.163933141907042	1.71327363087534	0.0866622111786258	0.288771570482201	chr3R	13011648	13026275	+	protein_coding	CtBP
FBgn0261524	5437.26312994991	0.642731685700922	0.375160303805445	1.71321880055369	0.0866722941268808	0.288771570482201	chrX	13091144	13093986	+	protein_coding	lic
FBgn0040696	5.38348440551576	-1.0619913681472	0.620344319733424	-1.7119385708304	0.0869079896260434	0.28921629714424	chr3L	4173883	4192968	+	protein_coding	CG18675
FBgn0035630	3142.8517655803	0.326507933009744	0.190701605417957	1.71214045258897	0.086870788048101	0.28921629714424	chr3L	5761962	5765702	-	protein_coding	CG10576
FBgn0001323	413.970196409626	-0.830502626248753	0.485094158833623	-1.71204416941577	0.0868885289386866	0.28921629714424	chr3L	20597140	20620659	-	protein_coding	knrl
FBgn0259176	3063.61545497685	0.353439296226653	0.206407548483423	1.7123370672417	0.0868345694190695	0.28921629714424	chr2L	12455539	12546611	-	protein_coding	bun
FBgn0261938	804.025690913509	0.557501851381487	0.325714035589823	1.71162980548851	0.0869649119544274	0.289320656525635	chr2L	1103253	1108373	-	protein_coding	mtRNApol
FBgn0051390	1071.00154377273	0.357097763515888	0.208649731684697	1.71147003464888	0.0869943782657354	0.289333638910254	chr3R	10760070	10761032	-	protein_coding	MED7
FBgn0001248	2277.43447647564	0.621289067372905	0.363293956857015	1.71015524934105	0.0872371684194805	0.290055896642679	chr3L	8356403	8360906	-	protein_coding	Idh
FBgn0031464	788.523630057423	0.629339670113634	0.368114815627308	1.70962874461103	0.0873345467458819	0.290294390622582	chr2L	2815969	2830248	-	protein_coding	Duox
FBgn0037670	1208.50024489157	0.360203552980941	0.210746312648887	1.70918080821208	0.0874174627066771	0.290479474241469	chr3R	9258963	9260400	+	protein_coding	Ibf1
FBgn0051431	227.507269833529	-0.702662884679714	0.411304855856042	-1.70837488222032	0.0875668048225722	0.290479474241469	chr3R	21870680	21873640	+	protein_coding	CG31431
FBgn0010328	4356.3738929925	0.493746360907304	0.288975609800839	1.70860911496162	0.0875233791222541	0.290479474241469	chr3R	27256594	27264055	-	protein_coding	woc
FBgn0052814	4.09482223503825	-1.06400644547408	0.622684081268382	-1.70874200494534	0.0874987496407623	0.290479474241469	chrX	1019794	1026700	-	protein_coding	CG32814
FBgn0023528	11561.9127169692	0.618374733049884	0.361952577993815	1.70844130045249	0.0875544894147859	0.290479474241469	chrX	2264656	2270761	-	protein_coding	CG2924
FBgn0052537	196.837128197072	-0.504300134924017	0.295160292863757	-1.70856360803517	0.0875318145423121	0.290479474241469	chrX	19273348	19276539	-	protein_coding	CG32537
FBgn0027568	1954.86821424239	0.38847562122103	0.227397044572272	1.70835826803177	0.0875698856787324	0.290479474241469	chr2L	10358133	10362707	-	protein_coding	Cand1
FBgn0034748	388.391809006468	0.264849797906307	0.15510945855543	1.70750256220938	0.0877286819719431	0.290920955921023	chr2R	22634018	22635942	-	protein_coding	CG17807
FBgn0035134	5.36492272095088	-1.01335908719306	0.593589856285064	-1.7071704923246	0.0877903678541088	0.291040241175396	chr3L	356421	357664	+	protein_coding	CG1231
FBgn0003321	1888.01762662557	0.271367819425592	0.158989759846721	1.70682577096294	0.0878544409009546	0.291167368116253	chrX	10832751	10847092	-	protein_coding	sbr
FBgn0032477	533.262227403976	0.373035685706043	0.218584683326062	1.70659572313027	0.0878972206620842	0.291223871034388	chr2L	13179246	13183495	+	protein_coding	CG5287
FBgn0036815	893.275212333173	0.507670336640315	0.297569693465063	1.70605524618023	0.0879977940140295	0.29147176840819	chr3L	18821170	18822353	+	protein_coding	HipHop
FBgn0053096	34.2753959958049	0.675635834304108	0.396236414554761	1.70513312125363	0.088169599624299	0.291684042190583	chr3R	25097671	25102146	+	protein_coding	CG33096
FBgn0035875	4.3613045154055	-1.13943990681179	0.668387502283782	-1.70475944406275	0.088239298211217	0.291684042190583	chr3L	8336671	8338595	+	protein_coding	Cpr66Cb
FBgn0035996	328.487234582745	0.421181393071072	0.246977588358638	1.70534256112126	0.0881305541383286	0.291684042190583	chr3L	9450544	9451572	-	protein_coding	CG3448
FBgn0085219	4.14008929151213	-1.07008326039038	0.627709267778183	-1.70474344624226	0.0882422831295774	0.291684042190583	chr2R	16946454	16947554	-	protein_coding	CG34190
FBgn0034329	22.418067435797	-1.03697609922274	0.608245952085261	-1.70486313253324	0.0882199536982543	0.291684042190583	chr2R	18383948	18384378	+	protein_coding	IM1
FBgn0031533	4.05344295692124	-1.16122408642891	0.6810749681252	-1.70498717582503	0.0881968162049163	0.291684042190583	chr2L	3445991	3447589	+	protein_coding	CG2772
FBgn0051635	1800.84427412457	0.520618521804588	0.305347116847805	1.70500552675623	0.0881933936658652	0.291684042190583	chr2L	6632797	6649114	-	protein_coding	CG31635
FBgn0039509	313.139712957376	-0.480212688517792	0.281814743121618	-1.70400129957202	0.0883808444522647	0.291716068098784	chr3R	27287365	27288526	-	protein_coding	bigmax
FBgn0036781	6.9215272850726	-1.1549959506752	0.677785181017376	-1.70407377296376	0.0883673056992177	0.291716068098784	chr3L	18154896	18162522	-	protein_coding	CG13699
FBgn0033356	444.886923197296	0.33299759050895	0.195383390205511	1.70432906378936	0.0883196281413048	0.291716068098784	chr2R	8948112	8951086	-	protein_coding	CG8229
FBgn0004698	9585.4203962818	0.470289629796793	0.275970358778501	1.7041309504339	0.088356625556887	0.291716068098784	chr2R	15311509	15318239	+	protein_coding	mus210
FBgn0034715	7.16099552348058	-1.15289094574126	0.676374981380184	-1.70451447418814	0.0882850143011452	0.291716068098784	chr2R	22221179	22223499	-	protein_coding	Oatp58Db
FBgn0038035	358.308079468093	-0.313935765547706	0.184263913583506	-1.70372895833146	0.088431735463188	0.291798945181447	chr3R	12399010	12401839	-	protein_coding	lig3
FBgn0004066	9457.1611752192	0.61849524806555	0.363085742759747	1.70344129561377	0.0884855151693016	0.291891303027151	chrX	16276269	16277587	+	protein_coding	Prosalpha4
FBgn0030850	875.810425853172	0.368553425713152	0.216425009630647	1.70291514063984	0.0885839501705458	0.29209544045312	chrX	17623220	17627895	-	protein_coding	stas
FBgn0021761	3599.17933986339	0.292429594931144	0.171731056350215	1.70283465988111	0.0885990145852238	0.29209544045312	chr2L	11004819	11010921	+	protein_coding	Nup154
FBgn0037923	51.6388897680506	0.442386488266174	0.259879234777154	1.70227716979974	0.0887034224559067	0.292354494861955	chr3R	11625050	11626638	-	protein_coding	CG6813
FBgn0012037	2178.68181885303	-0.785558365705411	0.461548499078392	-1.70200611046075	0.0887542228103397	0.29243676674452	chr2L	13905644	13909212	+	protein_coding	Ance
FBgn0033697	15.3532251668727	-0.945432733768721	0.555544335770967	-1.70181328994504	0.0887903743711018	0.292455848257774	chr2R	12190681	12192436	+	protein_coding	Cyp6t3
FBgn0039937	79.4298445542111	-0.709813117723369	0.417120103962356	-1.70169960877126	0.088811693802966	0.292455848257774	chr4	836985	844529	-	protein_coding	fd102C
FBgn0053129	2732.02680495008	0.519276083976361	0.305282387368046	1.70096967746235	0.088948681255982	0.292821749405237	chr2L	10964904	10970275	-	protein_coding	CG33129
FBgn0038577	252.158048077311	0.452934500869657	0.266377297360147	1.70034948683063	0.0890652072149331	0.292929270687452	chr3R	18187804	18188707	-	protein_coding	CG12321
FBgn0004465	910.242218078216	0.333651062583394	0.196237060847071	1.70024490350174	0.0890848692088895	0.292929270687452	chr3L	16610661	16612199	-	protein_coding	Su(P)
FBgn0025629	336.600426052307	-0.316334627746088	0.186041937644807	-1.70034042727525	0.0890669103014529	0.292929270687452	chrX	2074794	2075900	-	protein_coding	CG4045
FBgn0052758	1063.05400522832	0.5137258408347	0.302082159540072	1.70061628802198	0.0890150635889606	0.292929270687452	chrX	5719373	5738031	-	protein_coding	CG32758
FBgn0267465	6.02865072912552	-1.03239614536975	0.607378400357848	-1.69975775358737	0.0891765010036309	0.293060289883593	chr3L	1648627	1649699	-	lincRNA	CR45815
FBgn0000551	15.4727295103041	-1.02214826515084	0.601312852318739	-1.69986099783051	0.0891570746580375	0.293060289883593	chr3L	21296762	21297803	-	protein_coding	Edg78E
FBgn0038312	176.419729534893	-0.510097989428087	0.300180478949704	-1.69930433588773	0.0892618560482358	0.293255642018558	chr3R	15268661	15270532	+	protein_coding	Zip88E
FBgn0028436	444.931072744745	0.558871240725452	0.328945948924658	1.69897590334349	0.0893237239536815	0.293373739903589	chr3R	5856584	5857914	+	protein_coding	ECSIT
FBgn0030269	3739.05484050302	0.236692644773456	0.139338463386272	1.69868849577665	0.0893778921815367	0.293466487876598	chrX	11137858	11139689	+	protein_coding	CG18292
FBgn0003410	2941.24910986947	0.565178390996216	0.332746407347102	1.69852589995556	0.0894085486272025	0.293482005035579	chr3L	16853750	16858712	+	protein_coding	sina
FBgn0037213	2671.43016451323	-0.643170939754688	0.378864578518577	-1.69762753295542	0.0895780829014186	0.293716055884331	chr3R	4174631	4186751	+	protein_coding	CG12581
FBgn0267383	2.24037157699364	1.17366309186778	0.691366906168645	1.69759802124732	0.0895836565570518	0.293716055884331	chr3R	13717453	13718176	-	protein_coding	Ubc87F
FBgn0039120	8337.05576675184	0.486461851492967	0.286516166228088	1.69785132160992	0.0895358266979964	0.293716055884331	chr3R	23774224	23781621	-	protein_coding	Nup98-96
FBgn0013773	1152.34196029987	0.675033419885195	0.397587550695909	1.69782333149935	0.0895411109660128	0.293716055884331	chr2R	14871365	14873705	+	protein_coding	Cyp6a22
FBgn0033348	331.022742310197	0.436261221258428	0.257049917623489	1.69718483200386	0.0896617218478273	0.293886871669189	chr2R	8920269	8922755	-	protein_coding	Spt
FBgn0005355	3371.18152995792	0.297596303103317	0.175421147173151	1.69646766025063	0.0897973496505105	0.294075926893657	chr3R	12689872	12691468	-	protein_coding	Su(fu)
FBgn0037019	1032.15302024786	0.466753506167414	0.275131954500654	1.69647145136064	0.089796632261458	0.294075926893657	chr3L	20776765	20778264	-	protein_coding	Pex16
FBgn0050493	173.069909824403	-0.71035010889882	0.418663706977318	-1.69670811455674	0.0897518577864483	0.294075926893657	chr2R	7699252	7703501	+	protein_coding	CG30493
FBgn0033750	393.577113138546	0.337538712511751	0.198998713575447	1.69618539962963	0.0898507745883439	0.294165769971327	chr2R	12515374	12517284	+	protein_coding	CG13151
FBgn0034880	70.6042697057439	-0.854015452420124	0.503561472627026	-1.69595074056166	0.0898952092080449	0.294226135863693	chr2R	23556671	23560263	+	protein_coding	ItgalphaPS5
FBgn0038079	9.45821668016753	-1.05062484824228	0.619725641169959	-1.69530640407075	0.0900173105831566	0.294231231941571	chr3R	12695128	12697379	+	protein_coding	NijC
FBgn0036994	942.844838109796	0.284208437221534	0.167605632397496	1.69569741276654	0.0899431987583806	0.294231231941571	chr3L	20450531	20452864	-	protein_coding	CG5199
FBgn0021764	6310.68930850735	0.580436677459969	0.342388680409123	1.6952566211196	0.0900267499747006	0.294231231941571	chrX	686833	749496	+	protein_coding	sdk
FBgn0030088	715.297318707974	0.654874271963741	0.38629026156552	1.695290658661	0.0900202959987669	0.294231231941571	chrX	9107068	9108354	+	protein_coding	Arfrp1
FBgn0031710	589.892967617171	0.568133786763339	0.335097205470341	1.69542979615693	0.0899939175294271	0.294231231941571	chr2L	5521280	5523898	-	protein_coding	CG7371
FBgn0039501	147.461906315353	-0.732110950626808	0.431905940628571	-1.69507034230957	0.0900620775406848	0.294246453288333	chr3R	27248233	27251007	-	protein_coding	CG5987
FBgn0002787	1477.68984336084	0.387827078598154	0.228848899898881	1.69468622645562	0.0901349599032417	0.294246453288333	chr2R	24400027	24404527	+	protein_coding	Rpn8
FBgn0030012	85.2962603019831	0.394601445090514	0.232846634638213	1.69468390944807	0.0901353996775622	0.294246453288333	chrX	8152947	8154533	+	protein_coding	CG18262
FBgn0032196	1500.53227178498	0.541850438938729	0.319690617282352	1.6949213071842	0.0900903499175368	0.294246453288333	chr2L	10224456	10226808	-	protein_coding	CG5708
FBgn0010591	515.794308796756	0.652048726194799	0.385019570650673	1.69354696721742	0.090351402802043	0.294559934142394	chr2R	17088440	17091958	-	protein_coding	Sply
FBgn0262740	419.850962708753	0.618139082058328	0.364985256197368	1.69360014291664	0.0903412908867059	0.294559934142394	chrX	11430522	11454386	-	protein_coding	Evi5
FBgn0030666	144.829667937284	-0.662382717566197	0.391065585738179	-1.69378933284523	0.0903053218261041	0.294559934142394	chrX	15675475	15677737	+	protein_coding	CG12708
FBgn0086856	1281.81598366668	0.484252860305489	0.285879222793698	1.69390715272423	0.090282927565057	0.294559934142394	chr2L	273835	274766	+	protein_coding	CG11555
FBgn0005664	2.04606893096331	-1.17045711196245	0.691149424173034	-1.69349357899402	0.090361556047216	0.294559934142394	chr2L	11944128	11947131	+	protein_coding	Cry
FBgn0039214	4032.11533015449	0.701544261940684	0.414416665975753	1.69284760855088	0.0904844779355056	0.294790823625231	chr3R	24635269	24650043	-	protein_coding	puf
FBgn0037012	38.9917018577665	-0.795594263080247	0.469947127953068	-1.69294419681973	0.0904660895788698	0.294790823625231	chr3L	20527971	20540417	-	protein_coding	Rcd2
FBgn0053329	3.38246577458971	-1.17226138028756	0.692617222347312	-1.69250971888154	0.090548828618456	0.294915580519046	chr3R	14222073	14224155	-	protein_coding	Sp212
FBgn0004363	18970.5978128011	0.459870729642914	0.271782419920402	1.69205473178728	0.0906355385261316	0.295113068192968	chr2L	10847226	10850848	-	protein_coding	porin
FBgn0033166	1910.24439664927	0.410386803792049	0.242590449300747	1.69168574020521	0.0907059087376056	0.295144742949423	chr2R	7396849	7407819	-	protein_coding	Eaf
FBgn0030228	2741.16379619711	0.653199182825052	0.386144287675377	1.69159354073932	0.0907234989150949	0.295144742949423	chrX	10768536	10772154	+	protein_coding	BTBD9
FBgn0087008	10536.6626755876	0.61104359035823	0.361209235852121	1.69166103661976	0.0907106215159398	0.295144742949423	chrX	19626547	19638369	-	protein_coding	e(y)3
FBgn0031457	293.142216708873	0.401833044811533	0.237578128000807	1.69137221592287	0.0907657353344805	0.295197296699899	chr2L	2763415	2765665	-	protein_coding	CG3077
FBgn0038897	23.7912408138382	-0.902387042976847	0.53367747197074	-1.69088464544803	0.0908588364182374	0.295415199822353	chr3R	21740104	21744431	+	protein_coding	CG5849
FBgn0005777	3200.84692670867	0.68040116789705	0.402633937972512	1.68987535259261	0.0910518038982034	0.295957586593873	chr3R	9747874	9751094	+	protein_coding	PpD3
FBgn0041717	6.36768067900036	-0.984868986552089	0.583030737561712	-1.68922309425898	0.0911766848742092	0.296278414988889	chr2L	8389723	8389820	+	snRNA	snRNA:U6atac:29B
FBgn0039774	93.5474122060146	-0.822282176343105	0.486863844846185	-1.68893661964751	0.0912315766310248	0.296371694692864	chr3R	30459520	30465736	+	protein_coding	CDase
FBgn0083949	14.3437758113012	-0.948206763494752	0.561582086261232	-1.68845621449127	0.091323687292286	0.296585794196296	chr3R	5862864	5959555	-	protein_coding	CG34113
FBgn0035272	267.557530144996	-0.659135563441946	0.390555071220174	-1.68768916860475	0.0914709120837333	0.29680842401482	chr3L	1777438	1778347	+	protein_coding	mRpL46
FBgn0036350	347.159398647767	-0.796565370263871	0.471984173620078	-1.68769508552434	0.0914697756759023	0.29680842401482	chr3L	13377956	13380380	+	protein_coding	CG14111
FBgn0025726	1859.84427281941	0.522468706979596	0.30954946248736	1.68783593672346	0.0914427270434868	0.29680842401482	chr4	867823	912331	-	protein_coding	unc-13
FBgn0261983	226.326279586716	0.398253051971866	0.236021682174332	1.68735790840481	0.0915345522603307	0.296929797214796	chr2L	11106942	11110851	+	protein_coding	l(2)gd1
FBgn0261356	18.8998334339434	-0.863852193743133	0.512160381797346	-1.6866829697205	0.0916643284761284	0.297164299759675	chr3R	10780964	10782267	-	protein_coding	CG42633
FBgn0036812	706.071684218103	0.386204586118891	0.228987481668162	1.68657510578923	0.0916850820907441	0.297164299759675	chr3L	18746610	18748367	-	protein_coding	Nufip
FBgn0033588	4.51337591904744	-1.11114572600674	0.659104491266332	-1.68584153306543	0.0918263257077115	0.297164299759675	chr2R	11233994	11234465	+	protein_coding	CG13228
FBgn0033658	4.5407193051001	-1.11435677978372	0.660999641943071	-1.685865935582	0.0918216243868401	0.297164299759675	chr2R	11862536	11863252	-	protein_coding	TwdlBeta
FBgn0030121	943.058542349046	0.392823690984861	0.232980300800891	1.68608113919715	0.0917801722308818	0.297164299759675	chrX	9270433	9272960	-	protein_coding	Cfp1
FBgn0040089	439.573966398598	-0.490183461299701	0.290738089336287	-1.68599670727258	0.0917964335724144	0.297164299759675	chrX	19706417	19713045	-	protein_coding	meso18E
FBgn0028970	288.01134521018	-0.660884358087596	0.392040751568625	-1.68575423713805	0.0918431454814759	0.297164299759675	chr2L	2879111	2880708	+	protein_coding	betaggt-II
FBgn0031869	124.451921461725	-0.84591120131471	0.501772664252594	-1.68584552642923	0.0918255563441298	0.297164299759675	chr2L	6932544	6942814	-	protein_coding	CG18304
FBgn0032394	373.649987436601	-0.538176230642142	0.319246686597691	-1.68576919741172	0.0918402628296903	0.297164299759675	chr2L	12001233	12002266	-	protein_coding	CG6746
FBgn0036287	115.363891108263	-0.835489646218258	0.495833866844852	-1.6850193221668	0.0919848436465739	0.297537713744477	chr3L	12474417	12485035	-	protein_coding	CG10663
FBgn0002869	35.7606691075396	-1.0431669051368	0.619375738197747	-1.68422306655439	0.0921385670132914	0.297949800416123	chr3R	20503101	20503746	-	protein_coding	MtnB
FBgn0035170	7.48080950338862	-1.0228722072081	0.607427888486828	-1.6839401459755	0.0921932367033466	0.29799182046217	chr3L	852719	857248	-	protein_coding	dpr20
FBgn0051821	3.65353206925426	-1.12856828200294	0.670217624195505	-1.68388332574456	0.0922042194078919	0.29799182046217	chr2L	15900934	15902410	-	protein_coding	CG31821
FBgn0004573	4.64920195680385	-1.03899222618508	0.617123181503146	-1.68360589478162	0.0922578587512647	0.298080058620272	chr3R	30968235	31016875	-	protein_coding	5-HT7
FBgn0026741	494.124342167773	0.315749435917161	0.187581717750656	1.6832633782407	0.0923241165066093	0.298209004172889	chr2R	12756433	12757173	+	protein_coding	mRpL18
FBgn0010238	9145.15585863694	-0.560673791411473	0.333264377706305	-1.68236940074518	0.0924972311078389	0.298427497627857	chr2R	12453189	12465630	+	protein_coding	Lac
FBgn0250868	448.709894866352	0.426233033033463	0.253304661465227	1.68268925872876	0.0924352621686666	0.298427497627857	chr2R	17572828	17573330	+	protein_coding	CG42239
FBgn0260753	4.45502088118385	-1.01945625383737	0.605925529821593	-1.68247780240838	0.0924762257510004	0.298427497627857	chrX	2552205	2578640	+	protein_coding	Pdfr
FBgn0040297	962.550757176938	-0.809815332407181	0.481311263706272	-1.6825189715514	0.0924682492706428	0.298427497627857	chr2L	21104567	21134255	+	protein_coding	Nhe2
FBgn0030400	1057.8045790005	0.280167307598162	0.166560729785738	1.68207300699611	0.0925546838864227	0.298527760680117	chrX	12569168	12583193	-	protein_coding	CG11138
FBgn0024836	277.260656523689	-0.912914045740426	0.542951576890432	-1.6813912779641	0.0926869385651953	0.298698966594784	chr2R	10673344	10721138	+	protein_coding	stan
FBgn0031196	5.87868706680661	-0.990080026640991	0.588811537822944	-1.68148883478351	0.0926680033526182	0.298698966594784	chrX	22542385	22544322	-	protein_coding	CG17599
FBgn0031682	647.642664878074	0.471334611706348	0.280286847000789	1.68161516228773	0.092643488531916	0.298698966594784	chr2L	5093975	5095910	+	protein_coding	CG5828
FBgn0053158	127.993028090708	0.414218281293375	0.246408936513544	1.6810197193096	0.0927590843911219	0.298846375502055	chr3L	16419596	16496560	+	protein_coding	CG33158
FBgn0000036	5.30823319746894	-1.09563694868358	0.651826809966563	-1.68087125587821	0.0927879242511084	0.298854219315323	chr3R	24393895	24457157	-	protein_coding	nAChRalpha1
FBgn0037001	3491.54667107518	0.428733937302034	0.255105913464161	1.68061152123103	0.0928383964852946	0.298931713064172	chr3L	20492081	20497084	+	protein_coding	CG6020
FBgn0015777	913.932018464075	-0.761220860122952	0.45301062038637	-1.68035985441955	0.092887321979507	0.299004183778174	chr2L	6789769	6798862	-	protein_coding	nrv2
FBgn0032382	543.651426552431	-0.362858777026964	0.215979320146824	-1.68006259479051	0.0929451376412407	0.299105222582759	chr2L	11849957	11852881	+	protein_coding	Mal-B2
FBgn0263396	29277.9546120065	0.332620242608354	0.198060044713761	1.67939092959946	0.0930758798709453	0.299440821028811	chr3R	13634861	13646304	-	protein_coding	sqd
FBgn0053978	52.3815521952417	-0.90828700082034	0.540897589614083	-1.67922175705826	0.0931088332201253	0.299461714801187	chr4	157574	175639	-	protein_coding	CG33978
FBgn0029879	483.800540417255	0.720358986096582	0.429036168485589	1.67901691980726	0.0931487462782032	0.299504974538836	chrX	6597087	6599699	+	protein_coding	APC7
FBgn0030272	17.6205424187426	-0.714945055637621	0.425888625757748	-1.67871366455392	0.0932078615437196	0.299609933811934	chrX	11144119	11144809	+	protein_coding	CG15201
FBgn0030544	2.67004054118159	-1.12162871895889	0.668718202033538	-1.67728157473219	0.0934874338246015	0.300423275419319	chrX	14191219	14192018	-	protein_coding	CG13403
FBgn0037179	4.08182566527466	-1.16637663724952	0.695558220776934	-1.6768928932314	0.0935634281071459	0.300430415031737	chr3L	22694082	22694648	+	protein_coding	CG14453
FBgn0034708	4035.14788704728	0.407047960240631	0.24274372911734	1.67686292750272	0.0935692890074988	0.300430415031737	chr2R	22185971	22189886	+	protein_coding	Vps35
FBgn0040234	316.266410671027	-0.67748996584445	0.403959694542921	-1.67712268079376	0.0935184944852121	0.300430415031737	chrX	9319358	9324458	+	protein_coding	c12.2
FBgn0002567	4100.42911254779	0.561275641080919	0.334877285519438	1.67606363689406	0.0937257284087257	0.300831005761833	chr2R	9177863	9186342	-	protein_coding	ltd
FBgn0065048	19.8479127396421	-0.764869768335809	0.456397333022489	-1.67588570965229	0.0937605813596837	0.300831005761833	chr2R	17143520	17143693	-	snoRNA	snoRNA:U3:54Aa
FBgn0031996	2372.26960742789	0.446718847836735	0.266567594989397	1.67581827736602	0.0937737929252295	0.300831005761833	chr2L	8197192	8198813	+	protein_coding	CG8460
FBgn0263738	200.942862793878	0.459472688349926	0.274247342558513	1.67539522557778	0.093856712757969	0.301011695946357	chr3R	18252842	18255487	-	protein_coding	Ada2a
FBgn0033264	5653.64002598365	0.311629381425457	0.186103115639602	1.67449846475941	0.0940326758768185	0.301319882665298	chr2R	8123035	8125058	+	protein_coding	Nup50
FBgn0263511	22.6187629662474	-0.827631831365436	0.49422886022323	-1.67459227490604	0.0940142559957656	0.301319882665298	chrX	5594254	5612865	+	protein_coding	Vsx1
FBgn0260970	3700.24881233149	0.581907271438652	0.347466892162355	1.67471285628777	0.0939905837586253	0.301319882665298	chrX	7935895	7953883	+	protein_coding	CG42593
FBgn0037878	4679.89726632709	0.252363497074952	0.150750624078272	1.67404611833595	0.0941215359676319	0.301433940034425	chr3R	11220267	11221639	-	protein_coding	CG6693
FBgn0039427	1566.16770723502	0.389392385485778	0.232591296398811	1.6741485666691	0.0941014048593011	0.301433940034425	chr3R	26452533	26454585	+	protein_coding	CG5447
FBgn0003165	7771.67206712518	0.698740809547304	0.417482119373378	1.67370236262114	0.0941891092344445	0.301481746110694	chr3R	9066342	9237682	-	protein_coding	pum
FBgn0025781	2666.25669081875	0.332489727398855	0.198682835059254	1.67346981584843	0.094234843821048	0.301481746110694	chr3R	23281200	23284123	+	protein_coding	Cdc16
FBgn0033949	1.72844225924859	-1.10647037771618	0.661268058566666	-1.6732554421493	0.0942770201085862	0.301481746110694	chr2R	14629909	14631023	+	protein_coding	CG10131
FBgn0023441	999.881228184249	0.486902005427098	0.290981418105271	1.6733096174923	0.0942663601203626	0.301481746110694	chr2R	15657317	15676669	-	protein_coding	fus
FBgn0052767	4174.00113552921	0.687016320268195	0.410602304292826	1.6731915848632	0.0942895864368073	0.301481746110694	chrX	5071026	5084768	-	protein_coding	CG32767
FBgn0011829	156.784923447589	-0.795170734043123	0.475251563029017	-1.67315753571666	0.0942962874387573	0.301481746110694	chr2L	21182445	21198762	-	protein_coding	Ret
FBgn0026179	2518.70492568261	-0.419683831043721	0.251129630535659	-1.67118404207634	0.0946853312792545	0.3024880559272	chr3L	21034534	21075444	+	protein_coding	siz
FBgn0260008	1890.04590148971	0.494699581812697	0.296022694785657	1.67115424096419	0.0946912159524712	0.3024880559272	chr3L	25120708	25126171	+	protein_coding	Ucrh
FBgn0032053	867.218697030821	0.355973269047018	0.212980507791626	1.67138895825759	0.0946448754642402	0.3024880559272	chr2L	8516752	8517380	-	protein_coding	mRpL51
FBgn0035325	50.5521784426867	-0.838576713092824	0.501961548160148	-1.67059950342109	0.094800810652494	0.302752701739539	chr3L	2266393	2267640	+	protein_coding	CG13806
FBgn0029067	2522.91108924532	0.43726676055851	0.26178083712891	1.67035435196192	0.0948492754780758	0.30282203099037	chrX	21319790	21324009	-	protein_coding	Dd
FBgn0004183	26.1584618983631	0.835046947318638	0.500034572257635	1.66997842478858	0.0949236323586882	0.302830595755755	chr3R	4947932	4948096	-	snRNA	snRNA:U1:82Eb
FBgn0000039	4.37453423375267	-1.07569381543159	0.644054226224021	-1.67019137773258	0.0948815053916387	0.302830595755755	chr3R	24485427	24491147	+	protein_coding	nAChRalpha2
FBgn0260481	26.6230252604742	-0.584229030097057	0.349879690803361	-1.6697997781912	0.0949589843026307	0.302830595755755	chr3L	22729765	22731600	+	protein_coding	CG32454
FBgn0034186	445.122100838538	0.21957793815963	0.131492237773448	1.66989277753373	0.0949405795711772	0.302830595755755	chr2R	17059330	17062634	-	protein_coding	CG8950
FBgn0026206	1142.17476888381	0.718984445616535	0.430627099909745	1.66962192060654	0.0949941905881741	0.302857534951255	chrX	9163254	9189309	+	protein_coding	mei-P26
FBgn0027580	927.691195030069	0.683236057421311	0.409610005775142	1.6680160342479	0.095312543827239	0.303786925101856	chr2R	9850702	9861543	-	protein_coding	CG1516
FBgn0039117	338.47288571071	0.485002893028334	0.290864191534671	1.66745480242631	0.0954240045210993	0.303867339682239	chr3R	23768398	23772859	-	protein_coding	tst
FBgn0020638	75.2084038441271	-1.05621675488091	0.633373624330929	-1.66760457699302	0.0953942490716209	0.303867339682239	chr3L	6134696	6135274	-	protein_coding	Lcp65Ag1
FBgn0034440	9.0139356935193	-1.019876728056	0.611671571684649	-1.66736002663502	0.0954428373001022	0.303867339682239	chr2R	19380542	19384965	+	protein_coding	CG10073
FBgn0025724	2131.01513315423	0.256425907829593	0.153792645950946	1.66734830683245	0.0954451663341899	0.303867339682239	chr2L	13378901	13382382	+	protein_coding	beta'COP
FBgn0261016	333.795842990516	0.521199271029716	0.312658374972193	1.6669928354744	0.0955158295023765	0.304006793674887	chr2R	9587952	9599732	-	protein_coding	clos
FBgn0003867	44.626382743143	-0.551692515733743	0.330979075297657	-1.66685013316203	0.09554420868188	0.304011626050469	chr3R	21778113	21782536	-	protein_coding	tsl
FBgn0010750	4519.03356365902	0.322134943263838	0.193382523686679	1.66579139170696	0.0957549712992173	0.304596617527977	chr3R	4750034	4777490	+	protein_coding	atms
FBgn0025633	2292.83154840301	0.374280964092067	0.224720230279321	1.66554192128962	0.0958046872730745	0.30465701092802	chrX	585080	620195	-	protein_coding	CG13366
FBgn0004861	1138.78757467331	-0.594153250070027	0.356786438875353	-1.66529101258134	0.0958547107187381	0.30465701092802	chrX	2126209	2138371	-	protein_coding	ph-p
FBgn0031878	3434.4603697245	-0.246242107630593	0.147860821736886	-1.66536412240948	0.0958401327193677	0.30465701092802	chr2L	6961515	6964074	-	protein_coding	sip2
FBgn0085638	161.495310758991	0.678319152352915	0.407535119228123	1.66444343161802	0.0960238468047249	0.305023266386718	chr2R	2770379	2846708	-	protein_coding	CG41378
FBgn0263933	7136.25544819382	0.59318814785002	0.356371129093552	1.66452358068069	0.096007842717182	0.305023266386718	chr2L	415066	418536	+	protein_coding	ebi
FBgn0039234	4167.99243503679	0.324986971158152	0.195274707584887	1.66425532101682	0.0960614169347643	0.305056991264776	chr3R	24851600	24854869	+	protein_coding	nct
FBgn0003882	1469.72034710862	0.678205829901562	0.407645356225441	1.66371533379247	0.0961693304978192	0.305067391838183	chr3R	4387741	4389813	+	protein_coding	tub
FBgn0037519	1.88094130143528	-1.15334601900623	0.693140904765707	-1.66394164747221	0.0961240911141126	0.305067391838183	chr3R	7799263	7802793	-	protein_coding	CG3014
FBgn0037554	1068.04072986548	0.430438743218077	0.258719951403885	1.66372458282556	0.0961674813116897	0.305067391838183	chr3R	8233506	8237389	+	protein_coding	DNApol-iota
FBgn0030217	210.847366713843	-0.389415654596905	0.23406726603282	-1.66369121661934	0.0961741524483388	0.305067391838183	chrX	10596121	10599169	+	protein_coding	CG2124
FBgn0031377	893.675306008745	0.597052213478457	0.358899316998077	1.66356464111537	0.0961994629325388	0.305067391838183	chr2L	1975462	1980755	-	protein_coding	CG15356
FBgn0035641	1491.19084241828	-0.571407849044936	0.343572081642834	-1.66313818722603	0.0962847773912375	0.305166930975644	chr3L	5871500	5873518	+	protein_coding	CG5568
FBgn0031127	7.60815696039456	0.859341086366957	0.516683288601251	1.66318730511555	0.0962749480019518	0.305166930975644	chrX	20661916	20669669	+	protein_coding	CG1835
FBgn0038143	12.2812034311894	-0.902933672581683	0.543049134830151	-1.66271082056708	0.0963703351799316	0.305352590584117	chr3R	13373103	13379775	-	protein_coding	CG9813
FBgn0035040	12.6636576889421	-0.994214187600781	0.598008762367901	-1.66254117023979	0.0964043156336816	0.305374767518054	chr2R	24610800	24615158	-	protein_coding	CG4741
FBgn0038526	3.25258026434332	-1.06851675581062	0.642852415400812	-1.6621493988545	0.0964828229015633	0.305537937772774	chr3R	17613708	17614933	+	protein_coding	CG14327
FBgn0023524	20.5554552567353	-0.715717628062689	0.430699948151969	-1.66175461857765	0.0965619848526766	0.305703089388138	chrX	2254402	2259863	-	protein_coding	CG3078
FBgn0038975	19.2979397506085	-0.948325875279846	0.570781410609989	-1.66145192827212	0.0966227159648904	0.305809815237872	chr3R	22468511	22486969	+	protein_coding	Nrx-1
FBgn0028560	17.552546870659	-0.840939712388739	0.506189362632326	-1.6613144693828	0.0966503054980574	0.305811618011466	chr2R	10085441	10087127	-	protein_coding	sut4
FBgn0260439	15172.4126764872	0.315654656934759	0.190094843404233	1.66051141252436	0.0968116139390634	0.306236402057663	chr2L	8366037	8370090	+	protein_coding	Pp2A-29B
FBgn0017581	21116.8985561722	0.491068162701066	0.295796902088774	1.66015316331368	0.0968836441672633	0.306337321969893	chr3R	11750930	11764457	-	protein_coding	Lk6
FBgn0036789	8.91929944200574	-0.882405832679774	0.531543033675714	-1.66008352433439	0.0968976508793264	0.306337321969893	chr3L	18485136	18502557	-	protein_coding	AstC-R2
FBgn0026192	2731.56911340125	0.472661284936087	0.284753682259025	1.65989525117407	0.096935526973592	0.306371486815726	chrX	17703351	17707096	+	protein_coding	par-6
FBgn0037834	6237.88647215205	0.522181789212768	0.314667661586666	1.65947077808931	0.0970209643275531	0.306384842148227	chr3R	10786480	10788226	-	protein_coding	Art1
FBgn0022942	6344.51791387873	0.37036227177198	0.223178100829529	1.6594919949376	0.0970166924005774	0.306384842148227	chrX	4650014	4658259	+	protein_coding	Cbp80
FBgn0013809	8.69493277105534	-0.866313626088495	0.52202444739197	-1.6595269252553	0.097009659649398	0.306384842148227	chrX	18064482	18078472	+	protein_coding	Dhc16F
FBgn0035670	57.2117069826763	-1.0518486320756	0.633934254711759	-1.65923930479804	0.0970675803153877	0.306414909058013	chr3L	6061371	6062910	-	protein_coding	CG10472
FBgn0030600	265.813212440747	-0.69759447729028	0.42045174899783	-1.6591546567544	0.0970846319033428	0.306414909058013	chrX	15010136	15063429	-	protein_coding	hiw
FBgn0267384	2256.61119552517	0.244073111168698	0.147121707920216	1.65898774979596	0.0971182608277685	0.306435594103341	chrX	16593676	16595867	+	protein_coding	Ubc7
FBgn0003720	856.55832201005	-0.584073687622838	0.352159188650155	-1.65855018539094	0.0972064668573998	0.306474366760001	chr3R	30852314	30854400	+	protein_coding	tll
FBgn0033551	2248.43420392651	0.377058047460625	0.227357765430401	1.65843487574234	0.0972297221098341	0.306474366760001	chr2R	10813404	10815781	+	protein_coding	CG7222
FBgn0033999	15.4467836329329	-1.02923866245154	0.620644904845655	-1.65833740745443	0.0972493826467353	0.306474366760001	chr2R	15214059	15215686	-	protein_coding	CG8093
FBgn0034300	1681.33760558929	0.44749865320419	0.2698025946332	1.65861508416022	0.0971933802531636	0.306474366760001	chr2R	18094939	18101031	+	protein_coding	CG5098
FBgn0030403	609.580273292968	-0.422861920700448	0.255004107909017	-1.65825532838601	0.0972659414562576	0.306474366760001	chrX	12592554	12595624	-	protein_coding	CG1824
FBgn0013764	6907.16019650957	0.438472656857223	0.264517852014359	1.65762973469716	0.0973922241579538	0.30678686140265	chr2R	24031537	24033943	-	protein_coding	Chi
FBgn0037391	247.961895855208	-0.443956055496518	0.26787027579072	-1.65735468105229	0.0974477881070923	0.306876479075145	chr3R	5858082	5862405	-	protein_coding	CG2017
FBgn0030081	1392.99665440151	0.49074526593553	0.29624585185079	1.65654729971612	0.097611034634234	0.307305059802576	chrX	9078822	9081057	-	protein_coding	CG7246
FBgn0004370	3084.70540781194	0.705397651871932	0.42589635150073	1.6562660125787	0.097667960119513	0.307398768807744	chrX	11622014	11677338	+	protein_coding	Ptp10D
FBgn0031233	1817.28200919235	0.64727184613131	0.390869860626065	1.65597788761344	0.09772629691238	0.307496866403758	chr2L	207178	210725	+	protein_coding	Tbc1d15-17
FBgn0259246	156.516291650939	-0.767018255196999	0.463312381402084	-1.65550994531127	0.0978211007326963	0.307538671692405	chr2R	9503764	9541565	+	protein_coding	brp
FBgn0030239	311.374567307646	-0.311854701596631	0.188362933647837	-1.65560546099624	0.0978017435515694	0.307538671692405	chrX	10847437	10848534	+	protein_coding	CG17333
FBgn0004511	34.7021730709782	-0.803232912226231	0.485181556530525	-1.65553059759743	0.0978169150869766	0.307538671692405	chrX	11769768	11778784	-	protein_coding	dy
FBgn0034753	13581.0671809661	0.382242212926198	0.2309249198351	1.65526619300832	0.0978705133785179	0.307583156916715	chr2R	22644645	22646344	-	protein_coding	CG2852
FBgn0029799	47.2813013565548	-0.686008883221155	0.414463791775459	-1.6551720484013	0.0978896033940631	0.307583156916715	chrX	5752248	5754041	+	protein_coding	CG15772
FBgn0052115	2.3299239882152	-1.15214114562359	0.696468107609493	-1.65426260446888	0.0980741675887245	0.307992072355489	chr3L	12912026	12913646	-	protein_coding	CG32115
FBgn0085242	142.29123851449	0.48075030542055	0.290594697916095	1.65436709227007	0.0980529485216252	0.307992072355489	chr2R	23967123	23967745	-	protein_coding	CG34213
FBgn0030025	274.697625719031	0.54804084938586	0.331420943724634	1.65360958552217	0.0982068638171001	0.308323241243256	chrX	8240683	8241483	+	protein_coding	CG2147
FBgn0037280	4.50656484821233	-1.06850646922266	0.646347389507384	-1.653145795231	0.0983011950422758	0.308451953441557	chr3R	4816317	4817776	+	protein_coding	CG1126
FBgn0031182	22.8295014731225	0.690315451068775	0.417578328174465	1.65314003264164	0.0983023675617332	0.308451953441557	chrX	21517433	21519218	-	protein_coding	Cyp6t1
FBgn0037602	35.5338707261236	0.543700588625337	0.328974236832763	1.65271479572345	0.0983889217446812	0.3084669851264	chr3R	8651083	8651493	+	protein_coding	CG8021
FBgn0043783	21.2774866418522	-1.02789200234438	0.621849755398201	-1.65295876282233	0.0983392564040729	0.3084669851264	chr3L	21636946	21639060	+	protein_coding	CG32444
FBgn0265464	1137.59957511801	0.652216689983024	0.394608067564773	1.65282147931749	0.0983672012823967	0.3084669851264	chrX	8154598	8157386	-	protein_coding	Traf6
FBgn0000244	236.570633885228	0.675520140308453	0.408879101758672	1.65212684483727	0.0985086955257802	0.308756969249731	chr3R	9528237	9533011	-	protein_coding	by
FBgn0033544	1533.76865458988	0.48108703744132	0.291250942854158	1.65179563961866	0.0985762178897734	0.30888306591264	chr2R	10731334	10738370	+	protein_coding	CG7220
FBgn0032689	3521.96763003524	0.470648018465021	0.285034054078004	1.6511992575323	0.0986978946847442	0.30917873568833	chr2L	18599754	18605249	-	protein_coding	CG10413
FBgn0036671	691.876547152073	0.51708884226449	0.313188194719701	1.65104831849514	0.0987287090133162	0.309189686943196	chr3L	16863163	16864989	+	protein_coding	CG9951
FBgn0039654	2163.84647060827	0.308530914821911	0.186902411170876	1.65075941444028	0.0987877104331201	0.309288881516474	chr3R	29223484	29226276	+	protein_coding	Brd8
FBgn0043457	1611.65308249365	0.397714904806228	0.241196006226423	1.64892823487663	0.0991623379236053	0.309460646466866	chr3R	20557929	20559760	+	protein_coding	CG5180
FBgn0003429	29.8957070983325	-0.904404616813101	0.548011703021998	-1.65033814392244	0.0988737948332097	0.309460646466866	chr3R	24662490	24711595	+	protein_coding	slo
FBgn0004372	1.82362852588755	-1.14193038200018	0.69260199942639	-1.64875409390374	0.0991980230943443	0.309460646466866	chr3L	3024128	3026521	-	protein_coding	aly
FBgn0013718	3895.38571981153	0.461421188531813	0.279673637812528	1.64985585391897	0.0989724217497131	0.309460646466866	chr3L	14190869	14233250	+	protein_coding	nuf
FBgn0261014	15740.272382541	0.369726344439639	0.22417569346003	1.6492704393287	0.0990922428359424	0.309460646466866	chr2R	9989158	9993559	+	protein_coding	TER94
FBgn0033539	1780.98156566721	0.267892506121244	0.162479587930189	1.64877637575218	0.0991934565003819	0.309460646466866	chr2R	10641817	10645427	-	protein_coding	Git
FBgn0029814	8.64736034250445	-1.1475453281403	0.695803560409465	-1.64923750528813	0.0990989871251638	0.309460646466866	chrX	5818558	5840823	+	protein_coding	CG15765
FBgn0052695	3.13339759429729	-1.13974450855838	0.691171962245279	-1.64900281090094	0.0991470588513515	0.309460646466866	chrX	9872381	9874057	-	protein_coding	CG32695
FBgn0001612	788.463611536309	0.702769148084377	0.425960943897475	1.64984409522186	0.098974827349646	0.309460646466866	chrX	13736569	13744683	-	protein_coding	Grip91
FBgn0030801	522.218623687367	0.458765184775089	0.27817239532536	1.6492117567543	0.0991042602091726	0.309460646466866	chrX	16884580	16886612	+	protein_coding	Rcp
FBgn0028974	1685.2585506483	0.505789588009835	0.306576522981046	1.64979882703251	0.0989840887733498	0.309460646466866	chrX	17154109	17159306	-	protein_coding	xmas-2
FBgn0015558	619.227048724274	-0.7459557647284	0.452305546343608	-1.64922975355626	0.0991005745913471	0.309460646466866	chrX	21328612	21339676	-	protein_coding	tty
FBgn0000370	6910.3052006492	0.195722695477764	0.118690306708979	1.64902004978101	0.0991435272316631	0.309460646466866	chr2L	21310865	21319527	+	protein_coding	crc
FBgn0027864	379.598659716893	0.354727880516048	0.215232415099927	1.64811550505233	0.0993289711672702	0.309783768440663	chrX	8690326	8691811	+	protein_coding	Ogg1
FBgn0039830	16862.9753961175	0.490455480170821	0.297653444762964	1.64773997680892	0.0994060408067237	0.309853365422886	chr3R	31216144	31219630	-	protein_coding	CG1746
FBgn0032214	2761.45084111574	0.430498164412835	0.261264801806446	1.64774650636546	0.0994047003387578	0.309853365422886	chr2L	10306921	10308045	+	protein_coding	CG4968
FBgn0051992	15039.1798947047	0.5173317965988	0.314023710449521	1.6474290933581	0.0994698794907866	0.309966986805265	chr4	649040	663103	-	protein_coding	gw
FBgn0021856	1385.67076282148	0.315264996676522	0.191393103399982	1.64721189570591	0.0995144995726383	0.310020673317677	chr2L	21261167	21262411	+	protein_coding	l(2)k14505
FBgn0039024	13.7474708270778	-1.03651601542988	0.629419291233801	-1.64678145373981	0.0996029747602107	0.310210915887745	chr3R	22763959	22766172	-	protein_coding	CG4721
FBgn0033806	1142.13141111612	0.310483701375736	0.188599650789991	1.64625809260626	0.0997106335330784	0.31046078413408	chr2R	13206744	13210469	+	protein_coding	FLASH
FBgn0011335	1626.81026356963	0.422217504297513	0.256553782041139	1.64572707109736	0.0998199629397536	0.310518697793404	chr3L	12116100	12118055	+	protein_coding	l(3)j2D3
FBgn0263113	165.700213971876	-0.839899632007783	0.510380340423528	-1.64563476585092	0.0998389769632617	0.310518697793404	chr2R	17539321	17544353	+	protein_coding	CG43370
FBgn0085440	4.29700561984611	-1.1233155146753	0.682531174744976	-1.64580836193309	0.0998032201743609	0.310518697793404	chrX	13161713	13189164	-	protein_coding	CG34411
FBgn0030625	1087.58896159416	0.487579500229434	0.296247400198049	1.64585241896967	0.0997941470662052	0.310518697793404	chrX	15293030	15297169	+	protein_coding	CG5877
FBgn0033915	2020.20495841229	0.50615971313551	0.30766178057524	1.64518229137573	0.0999322242910821	0.310723328166612	chr2R	14235786	14239703	-	protein_coding	CG8485
FBgn0014141	2016.02947861973	0.482229017251552	0.293155243986451	1.64496125224982	0.0999778019568062	0.310744274317347	chr3R	17091532	17125389	-	protein_coding	cher
FBgn0036145	6.90425588047428	-0.859850113530044	0.522742309736206	-1.64488333451324	0.0999938723329013	0.310744274317347	chr3L	11199619	11200587	+	protein_coding	CG7607
FBgn0259896	1.88233701658987	-1.13854890864888	0.692337707063715	-1.64449934913642	0.100073098633627	0.310905114009166	chr2L	13973157	13976769	-	protein_coding	NimC1
FBgn0036958	1367.12250041353	-0.391705986329168	0.238266500313953	-1.64398262371351	0.100179791691292	0.311142574292704	chr3L	20233172	20241903	-	protein_coding	CG17233
FBgn0034267	23.8781650440574	-0.750243328920059	0.456390434525304	-1.6438629562874	0.100204513456168	0.311142574292704	chr2R	17726913	17732987	+	protein_coding	CG4984
FBgn0014380	168.10101260451	-0.743005684174248	0.452112388520293	-1.64340925628252	0.100298286274843	0.311278999611366	chr3R	9497100	9502581	-	protein_coding	RhoL
FBgn0266587	2.81751095145827	-1.09369841100685	0.66551593621934	-1.64338425495853	0.100303455697354	0.311278999611366	chr2L	17584724	17585095	-	lincRNA	CR45112
FBgn0036988	242.978044219281	0.512964647439297	0.312278712729981	1.64265006396015	0.10045535612166	0.311664945335787	chr3L	20427961	20430475	-	protein_coding	CG5262
FBgn0019662	1068.62147260306	0.54539093430635	0.332048261668386	1.64250501287379	0.100485388142211	0.311672683747204	chr3L	7348312	7353622	+	protein_coding	qm
FBgn0038721	394.118501394693	0.740303206567885	0.451047593483907	1.6412973204219	0.100735712068211	0.312277948284858	chr3R	19633417	19642722	-	protein_coding	subdued
FBgn0033250	14.5725843272809	-1.05634249628459	0.643556104457866	-1.64141477171514	0.100711345609702	0.312277948284858	chr2R	8009118	8013755	-	protein_coding	CG14762
FBgn0259244	1205.57893927925	-0.732775308774837	0.446538875390117	-1.64101122916712	0.100795084250729	0.312376441278684	chr3R	16502769	16571363	+	protein_coding	CG42342
FBgn0085475	6.34000099057929	-1.06211363024866	0.647438586080193	-1.64048552725139	0.100904255243985	0.312458101464138	chr2R	22647457	22647807	-	protein_coding	CG34446
FBgn0030774	7.07363969384824	-1.11268612852437	0.678252340202121	-1.64051940932896	0.100897216211972	0.312458101464138	chrX	16700445	16701972	-	protein_coding	spheroide
FBgn0032124	4.084325932498	-1.13839390526069	0.693880132474249	-1.64062040687257	0.100876236202967	0.312458101464138	chr2L	9540522	9542480	+	protein_coding	CG17855
FBgn0001321	7.36762880709384	-1.07077834574594	0.65304243252937	-1.63967652392601	0.101072442644291	0.312709419250835	chr3R	10122364	10125664	-	protein_coding	knk
FBgn0039055	3747.26900984344	0.581690359505152	0.354783646423245	1.63956361960161	0.101095932588691	0.312709419250835	chr3R	23114013	23117931	-	protein_coding	Rassf
FBgn0052296	1684.1079170099	0.722805906225158	0.440834818225123	1.63962980314327	0.101082162458377	0.312709419250835	chr3L	2717614	2766536	-	protein_coding	Mrtf
FBgn0001978	6335.65531847965	0.586566231158822	0.35772513765595	1.63971208454175	0.101065045095743	0.312709419250835	chr2L	15113479	15118069	+	protein_coding	stc
FBgn0262801	2790.99457714828	0.254122128647788	0.155055341096776	1.6389124479703	0.101231494881673	0.312875532228245	chr3R	6657881	6659442	+	protein_coding	twr
FBgn0036333	1072.12058974802	0.603649905567739	0.36837114348361	1.63870030605314	0.101275690292272	0.312875532228245	chr3L	13011975	13015332	-	protein_coding	MICAL-like
FBgn0000212	13284.3090729194	0.419679276667277	0.256052595246905	1.63903543435125	0.101205880230895	0.312875532228245	chr3L	15970081	15982869	-	protein_coding	brm
FBgn0031759	15581.9425694021	0.621811741877012	0.379467736465687	1.63864192426077	0.10128785563565	0.312875532228245	chr2L	5989399	5999501	-	protein_coding	lid
FBgn0002887	319.946737689491	0.358378399860349	0.21867502050603	1.63886299875969	0.101241795235606	0.312875532228245	chr2L	8438168	8442342	+	protein_coding	mus201
FBgn0039190	2.1716006095661	-1.12099574547279	0.684275066478342	-1.63822386696341	0.101375002603677	0.31305928498456	chr3R	24360704	24361683	-	protein_coding	CG5762
FBgn0024732	3402.57806391734	0.669856853682889	0.409265757998187	1.63672831306316	0.101687250293473	0.313937888385576	chr2R	12044611	12050172	+	protein_coding	Drep-1
FBgn0052829	93.3092412192804	-0.772305011046457	0.47190278941648	-1.6365764906824	0.101718991140357	0.313950243176045	chr2L	6915580	6916445	-	protein_coding	CG32829
FBgn0037544	256.529648894357	0.598971116630623	0.36619373166582	1.63566731168744	0.101909234340855	0.314399550022714	chr3R	8032138	8033009	-	protein_coding	CG11035
FBgn0033317	1079.07946682012	0.280237405382662	0.171334544583934	1.63561531659121	0.101920122727809	0.314399550022714	chr2R	8630206	8631962	-	protein_coding	CG8635
FBgn0030691	43.2863051608169	-0.806755215420886	0.49342663181413	-1.63500541601245	0.102047912260462	0.314707975739486	chrX	15780397	15783710	-	protein_coding	Efhc1.1
FBgn0014411	4263.44480200052	0.552854127416051	0.338214964053006	1.63462349740802	0.102127998737362	0.314869160912412	chrX	1873852	1876474	+	protein_coding	Vps26
FBgn0040045	17.6233252781675	-0.636601450774543	0.389516455740449	-1.63433775747523	0.102187949719474	0.314968195785678	chr3L	24534089	24535468	+	pseudogene	CR12460
FBgn0037717	1429.69645095657	0.554078066772849	0.33908726501781	1.63402794482343	0.102252983031043	0.315016441299231	chr3R	9581305	9586648	+	protein_coding	CG8301
FBgn0003169	4338.85672516568	0.501559966564258	0.306964805564586	1.63393313328465	0.102272891666215	0.315016441299231	chr3R	14619029	14625703	-	protein_coding	put
FBgn0045980	10.2748118822688	-0.903795966596389	0.553209117510624	-1.63373295556546	0.102314935343345	0.315016441299231	chr3R	24822400	24825648	-	protein_coding	niki
FBgn0085447	35.4337337318742	-0.945171026551872	0.578534398266203	-1.63373349862071	0.102314821265896	0.315016441299231	chr3L	5657912	5749599	+	protein_coding	sif
FBgn0004779	30.106864143632	-0.998910137086245	0.611603980329243	-1.63326297606583	0.102413700012039	0.315201917689122	chr3R	6690886	6691758	-	protein_coding	Ccp84Ae
FBgn0035811	123.352766412663	0.576273663802835	0.352882075694046	1.63304883839573	0.102458725497286	0.315201917689122	chr3L	7719349	7721472	+	protein_coding	CG12262
FBgn0034583	125.750841723759	0.648339025838988	0.397001352258077	1.6330902203515	0.1024500231261	0.315201917689122	chr2R	21070367	21072789	-	protein_coding	CG10527
FBgn0031458	2398.10981636795	0.278413836068807	0.170503707392128	1.63289021879451	0.102492087673147	0.315218871816488	chr2L	2766232	2767281	+	protein_coding	aph-1
FBgn0022238	10757.9146199341	0.18223801456628	0.111625770147874	1.63258013203281	0.102557332627305	0.315333846964367	chr2R	18154094	18158192	-	protein_coding	lolal
FBgn0041709	7.58336608754057	1.07671420000672	0.659751347381489	1.63200000163717	0.102679485844799	0.315623688427876	chr3L	2269880	2272769	-	protein_coding	yellow-g
FBgn0040366	248.46099240479	0.587524204353928	0.360074044106851	1.63167607876668	0.102747741916538	0.315747744504855	chrX	1211988	1215156	-	protein_coding	CG11398
FBgn0010258	18.2198888536255	-0.817260352041445	0.500928991437745	-1.63148942467031	0.102787089504024	0.315782920468659	chr3R	13654555	13656394	-	protein_coding	Rbp4
FBgn0035888	134.795489131484	-0.769952738259796	0.471979120395323	-1.63132796555681	0.102821135533846	0.315801794293641	chr3L	8395999	8402295	+	protein_coding	CG7120
FBgn0052086	6.71962294061837	1.0164920039564	0.623322424402592	1.63076437516367	0.102940047162247	0.315995512281615	chr3L	11582400	11584064	-	protein_coding	CG32086
FBgn0030710	3045.2505679247	0.571369971923566	0.350359356809369	1.63081122515717	0.10293015814183	0.315995512281615	chrX	15941076	15944449	+	protein_coding	CG8924
FBgn0023522	4781.28757860209	0.477107684295397	0.292622176446273	1.63045634507129	0.103005084469396	0.31610942137327	chrX	1927682	1930517	+	protein_coding	CG11596
FBgn0037440	1072.22818097219	0.2483840798835	0.152437919122659	1.62941137817316	0.103225961696474	0.316701391835373	chr3R	6371025	6376044	-	protein_coding	CG1041
FBgn0265186	23.3312372986454	-1.02087696892703	0.626667406245025	-1.62905707039097	0.103300938033229	0.316759690235731	chr2R	12948347	12952293	-	protein_coding	CG44251
FBgn0051866	149.671955999528	0.401778814009225	0.246627375187155	1.62909252756039	0.103293432865831	0.316759690235731	chr2L	11992901	11994054	+	protein_coding	Ada1-2
FBgn0000246	506.531465379385	-0.335682742628614	0.206076994744535	-1.62891905059439	0.103330156610837	0.31676346492997	chr3R	15789472	15792579	-	protein_coding	c(3)G
FBgn0266534	5.56803949964291	1.02287114664663	0.628124655782042	1.62845246915696	0.103428979829744	0.316846146326886	chr3R	25102552	25103617	+	protein_coding	CG45095
FBgn0052057	6.87294697748169	-1.00584432288804	0.617690543501198	-1.62839521095256	0.103441112447238	0.316846146326886	chr3L	10147453	10186108	-	protein_coding	dpr10
FBgn0002778	2384.43118052591	0.398541694039292	0.244727344196266	1.62851313304683	0.103416126805197	0.316846146326886	chr3L	14985099	14991667	+	protein_coding	mnd
FBgn0031986	4.8284593935245	-1.02311250216793	0.628414300496108	-1.62808596392575	0.103506659309794	0.316961139087729	chr2L	8124328	8125799	+	protein_coding	CG8673
FBgn0036448	4708.64368203349	0.638317659115374	0.39226768275059	1.62725018446453	0.103683973242275	0.317418233474728	chr3L	14769340	14776129	-	protein_coding	mop
FBgn0038874	3.31475308673808	-1.12887418542905	0.693862187976404	-1.62694293620658	0.103749217831834	0.317446241530332	chr3R	21247010	21265134	+	protein_coding	ETHR
FBgn0024187	827.275853835002	-0.478761777597049	0.294269645245451	-1.62694924649028	0.103747877506339	0.317446241530332	chr3L	7916649	7936120	-	protein_coding	syd
FBgn0038766	339.540276748373	0.369519149451558	0.227166061562629	1.6266476907233	0.103811944351186	0.317466518823756	chr3R	20028057	20029561	+	protein_coding	CG4854
FBgn0035245	12.0126800866288	-0.824637621151842	0.506938610931415	-1.6267011495469	0.103800584497674	0.317466518823756	chr3L	1623178	1629301	-	protein_coding	GC
FBgn0037816	167.076116168162	-0.800633639564475	0.492278777235356	-1.62638260389945	0.103868289170547	0.317527021091314	chr3R	10414217	10416046	-	protein_coding	CG6345
FBgn0259984	5006.76004605253	0.530963371720929	0.32648737790673	1.62629065517079	0.103887838761366	0.317527021091314	chr2L	13550138	13639411	+	protein_coding	kuz
FBgn0011737	2614.74635381586	0.489107404944302	0.300969811343948	1.62510453377448	0.10414028702757	0.31821268050163	chr2L	6911089	6914138	-	protein_coding	Wee1
FBgn0030286	1226.89511995896	0.608945676494635	0.374776174652532	1.62482494267201	0.104199864745265	0.318308790603754	chrX	11325384	11334071	+	protein_coding	CG1657
FBgn0037664	2153.27949412285	0.524804566764483	0.323137042009803	1.62409287248648	0.104355988923353	0.31845332146242	chr3R	9246648	9251431	+	protein_coding	CG8420
FBgn0051301	4274.44531010144	0.317511341273151	0.195475708000068	1.62430076105948	0.104311634908556	0.31845332146242	chr3R	15346204	15348012	+	protein_coding	CG31301
FBgn0039159	267.938240764935	0.371248916243807	0.228702274590326	1.62328475704417	0.104528546495219	0.31845332146242	chr3R	24162828	24163545	-	protein_coding	mRpS24
FBgn0002632	36.6566548062098	-0.871156710099062	0.536645035996447	-1.62333880249445	0.104516999058945	0.31845332146242	chr3R	26032910	26034047	+	protein_coding	E(spl)m6-BFM
FBgn0266709	32.592532024641	-0.469332235559092	0.28908336662263	-1.62351864461216	0.104478581002021	0.31845332146242	chr3L	13024762	13026437	-	protein_coding	Zmynd10
FBgn0033995	589.11801715105	0.516532529084578	0.31819650300497	1.62331302891946	0.104522505755322	0.31845332146242	chr2R	15199064	15201200	-	protein_coding	GPHR
FBgn0004655	8220.72792176787	0.600635097540802	0.369817053174904	1.62414115948497	0.104345685327474	0.31845332146242	chrX	2149935	2158983	-	protein_coding	wapl
FBgn0030694	122.184667313762	-0.579711189076134	0.35702089635881	-1.62374582269133	0.104430067020485	0.31845332146242	chrX	15799425	15800961	+	protein_coding	CG15602
FBgn0030716	552.25715799361	-0.695307504991734	0.428142165275156	-1.6240108108597	0.104373501284217	0.31845332146242	chrX	15977966	15982944	-	protein_coding	CG9170
FBgn0263278	376.94519799216	0.512124050478592	0.315414655587318	1.62365331289058	0.104449820370494	0.31845332146242	chr2L	6424335	6426371	+	protein_coding	Fic
FBgn0036534	2807.83176413027	0.430550304018865	0.265308877593007	1.62282660092266	0.104626477558557	0.318665896934269	chr3L	15818733	15826423	-	protein_coding	DCP2
FBgn0039078	10.5468386308017	-0.936472722072053	0.577176694453364	-1.62250612519789	0.104695022672293	0.318788879904496	chr3R	23408683	23472278	-	protein_coding	CG4374
FBgn0033408	26.1657100610236	-0.949117875264441	0.585028466803623	-1.62234477315278	0.104729547029242	0.31879439259043	chr2R	9395329	9396206	-	protein_coding	CG8800
FBgn0030583	43.3950747488155	-0.573887521947292	0.353763623462009	-1.62223440706283	0.104753167171215	0.31879439259043	chrX	14836724	14837330	+	protein_coding	CG14410
FBgn0030847	112.740305031879	-0.368733264186431	0.22733547742302	-1.62197853307472	0.104807944644666	0.318875354163531	chrX	17579860	17599314	+	protein_coding	CG12991
FBgn0028953	11344.3005862664	0.439390258130629	0.271037219981065	1.62114361326952	0.104986842359363	0.319076552584122	chr2R	17457662	17465795	+	protein_coding	CG14478
FBgn0030537	5.72559185631956	-1.12511803980596	0.693983306003004	-1.62124654883426	0.104964773332853	0.319076552584122	chrX	14169591	14171545	+	protein_coding	CG12480
FBgn0031219	3.20595845606704	-1.12434990217333	0.693523514576355	-1.62121381401199	0.10497179116535	0.319076552584122	chr2L	115364	116488	-	protein_coding	CG13694
FBgn0259482	606.681714890817	0.506666776499692	0.312520020728941	1.62122981855022	0.104968359996829	0.319076552584122	chr2L	10265335	10266570	+	protein_coding	Mob3
FBgn0034646	2735.53833122306	0.299546022524458	0.184801938887181	1.62090302909282	0.105038437133077	0.319147659455616	chr2R	21658769	21660007	-	protein_coding	Rae1
FBgn0037379	611.161682573162	0.507195268006684	0.313098575699976	1.61992199061519	0.105249035331079	0.319701712795801	chr3R	5794704	5799994	+	protein_coding	CG10979
FBgn0004177	19725.5797024048	0.337230628690387	0.208201337523365	1.61973324812355	0.105289590834854	0.319739090171419	chr2L	7827649	7833576	+	protein_coding	mts
FBgn0047114	161.882664328757	0.434105772145037	0.268040814391509	1.61955101177602	0.105328760115886	0.319772238999893	chr3R	23929242	23929988	+	protein_coding	CG31142
FBgn0034893	199.180750535937	-0.585946966825339	0.362010497183358	-1.61859109441392	0.10553527249786	0.320141574411894	chr2R	23698104	23699014	+	protein_coding	mRpL43
FBgn0023507	136.332289916142	-0.386132988892502	0.238552816464619	-1.61864778884206	0.105523066589381	0.320141574411894	chrX	2141488	2144937	+	protein_coding	CG3835
FBgn0000120	2.48486306499624	-1.11434265210817	0.688436229853342	-1.61865776928324	0.105520917987091	0.320141574411894	chr2L	18078268	18081307	+	protein_coding	Arr1
FBgn0035462	608.127699451465	0.466075249858098	0.288198102490702	1.61720443621982	0.10583415906939	0.320962221958028	chr3L	3806709	3809090	+	protein_coding	IntS10
FBgn0031187	1436.37095834066	0.383448463332419	0.237194956766003	1.61659618973559	0.105965474928944	0.321188335630901	chrX	22455802	22470146	+	protein_coding	CG14619
FBgn0031821	21.438988689112	-0.55178552772665	0.341321949581977	-1.61661307865618	0.105961826994155	0.321188335630901	chr2L	6487341	6488756	-	protein_coding	KFase
FBgn0052453	2.46291555912512	-1.1010780241504	0.681193634112562	-1.61639505863094	0.106008926045808	0.32123400936719	chr3L	22697229	22697970	+	protein_coding	CG32453
FBgn0038113	19.2833112097206	-0.933236807348274	0.577458569688332	-1.61611041265171	0.106070443345438	0.321334389128391	chr3R	13038374	13040184	+	protein_coding	CG11668
FBgn0000317	3795.19302983109	0.628567704690276	0.389163461193067	1.6151765706967	0.106272462793567	0.32186024455381	chr2L	15044962	15057862	-	protein_coding	ck
FBgn0029711	525.493163804068	0.311345487092127	0.192779744939804	1.61503215594224	0.106303731474751	0.321868815631683	chrX	4544616	4548794	-	protein_coding	Usf
FBgn0026577	8121.8159052258	0.545084257940456	0.337535968853509	1.61489236181826	0.106334006644526	0.321874374753342	chr2L	21221311	21232059	+	protein_coding	CG8677
FBgn0027791	467.165540982765	0.25780663624021	0.159686127196677	1.61445856797994	0.106427996760339	0.32207274527634	chrX	1464362	1465996	-	protein_coding	O-fut2
FBgn0051636	9.42427817175206	-0.902646575591019	0.559161330928848	-1.61428647809317	0.106465301719289	0.322099514797893	chr2L	6656458	6658152	-	protein_coding	CG31636
FBgn0026376	1852.07510011128	0.398554287777606	0.247037591357526	1.6133345762783	0.106671838475539	0.322477927963892	chr3L	13906896	13925335	-	protein_coding	Rgl
FBgn0263706	1024.95422235996	0.439340824378611	0.272320452640848	1.61332290732506	0.106674372289288	0.322477927963892	chrX	17456168	17561180	-	protein_coding	CG43658
FBgn0031738	341.641273660805	0.498566740162474	0.309032278962649	1.61331606470382	0.106675858128363	0.322477927963892	chr2L	5767001	5800253	-	protein_coding	CG9171
FBgn0027052	2123.62159089323	0.596862308879373	0.37007819137401	1.61280054537494	0.106787847605812	0.322730269479993	chr2L	10437547	10439240	+	protein_coding	CHIP
FBgn0039450	1344.56267498829	0.471935045679183	0.292661488388958	1.61256285641507	0.106839513632658	0.322800217644001	chr3R	26717870	26719806	+	protein_coding	CG5484
FBgn0052251	2009.78077692093	0.347959593435999	0.215806966103515	1.61236497467415	0.10688254194367	0.322841421398844	chr3L	4313482	4318608	+	protein_coding	Claspin
FBgn0003328	417.796612955819	-0.763808295730204	0.473756595165169	-1.61223781056581	0.106910200336002	0.322841421398844	chr2R	15248783	15258498	+	protein_coding	scb
FBgn0266681	43.303635230374	0.70340317010199	0.436496171799008	1.61147614927052	0.107075981592364	0.323255790787511	chr3L	10893645	10894743	-	lincRNA	CR45171
FBgn0035572	659.778313107155	0.808861323523908	0.50227703619083	1.61038881979983	0.107312999792776	0.323453670214284	chr3L	4757882	4758708	+	protein_coding	CG13711
FBgn0010357	129.901947782386	-1.04552943506766	0.649087081037346	-1.61076913346779	0.107230051064011	0.323453670214284	chr2R	11346324	11347395	+	protein_coding	betaTry
FBgn0033846	1432.4326578336	-0.393938579704966	0.244568876041537	-1.61074698498455	0.107234880389957	0.323453670214284	chr2R	13506429	13513112	+	protein_coding	mip120
FBgn0028956	57.6943781960459	0.462364220048544	0.287080227345399	1.61057494040595	0.107272399406117	0.323453670214284	chr2R	17448532	17452598	-	protein_coding	mthl3
FBgn0086027	63.5200578554244	0.602731483943805	0.374164293904182	1.610873869483	0.107207216422742	0.323453670214284	chr2R	22197268	22197374	-	snoRNA	snoRNA:Or-CD1
FBgn0000479	1080.06683207327	0.809745552356673	0.502815106786833	1.61042407323685	0.107305308666639	0.323453670214284	chrX	3176439	3343767	+	protein_coding	dnc
FBgn0259938	558.118490485498	0.474643098354825	0.295016451524507	1.60886993217528	0.107644785385827	0.323505973637104	chr3R	10388257	10400752	+	protein_coding	cwo
FBgn0038893	289.744412440797	0.381199290721408	0.236754058216371	1.61010668029617	0.107374568970692	0.323505973637104	chr3R	21661185	21662972	-	protein_coding	CG6353
FBgn0051158	1473.28260221892	0.389329306876659	0.241899866635061	1.60946474379011	0.107514758186828	0.323505973637104	chr3R	22587754	22608842	+	protein_coding	Efa6
FBgn0039209	586.219482977283	0.399369796643114	0.248166350518376	1.60928262759597	0.107554555990719	0.323505973637104	chr3R	24557367	24582864	-	protein_coding	CG13624
FBgn0086670	2.77412519890278	1.11886378005487	0.695278983863129	1.60922997246113	0.107566064877374	0.323505973637104	chr3L	1488905	1489045	+	snoRNA	snoRNA:Psi28S-2622
FBgn0042185	1652.02970839032	0.673513627782473	0.418567593501782	1.6090916693951	0.107596298564869	0.323505973637104	chr3L	6550737	6593940	+	protein_coding	CG18769
FBgn0037142	583.503320873695	0.5214503601355	0.324158609268378	1.60862721280921	0.107697880163279	0.323505973637104	chr3L	21942220	21949866	+	protein_coding	CG14562
FBgn0267398	4257.04626894999	0.401959943981507	0.249878656728386	1.60862055705074	0.107699336400205	0.323505973637104	chr2R	1343402	1345119	-	protein_coding	Yeti
FBgn0026369	732.627881097293	-0.293059876309821	0.182037952339826	-1.60988339268254	0.107423315174782	0.323505973637104	chr2R	21481926	21487107	+	protein_coding	Sara
FBgn0004650	358.038200970903	0.637676365437693	0.396169323022661	1.60960561149056	0.107483982405507	0.323505973637104	chrX	1322512	1329438	+	protein_coding	fs(1)N
FBgn0030364	1916.82429056892	0.262383800303314	0.163090528836921	1.60882303941561	0.107655041545058	0.323505973637104	chrX	12018639	12020719	+	protein_coding	CG15735
FBgn0032430	153.101562303623	-0.518091981153555	0.322074590663005	-1.60860867691251	0.107701935736403	0.323505973637104	chr2L	12428027	12430021	+	protein_coding	CG6388
FBgn0028506	2289.39649191414	0.5558733725974	0.345513588633542	1.60883215851452	0.107653046998926	0.323505973637104	chr2L	16352933	16354539	+	protein_coding	CG4455
FBgn0039691	2356.28986988379	0.435918384936897	0.271068216176478	1.60815012208253	0.107802304032855	0.32357433406846	chr3R	29745336	29747513	+	protein_coding	IntS11
FBgn0035989	457.295574190895	0.491824171452288	0.305849975047627	1.60805692848496	0.107822711261791	0.32357433406846	chr3L	9413595	9426758	-	protein_coding	CG3967
FBgn0261710	11124.3218010261	0.615428104071284	0.382733129469128	1.60798231635949	0.107839051785318	0.32357433406846	chrX	10461864	10474675	-	protein_coding	nocte
FBgn0001961	2324.48793697096	0.303381158808263	0.188666659146596	1.60802740760111	0.107829176286152	0.32357433406846	chr2L	13827940	13829741	-	protein_coding	Arpc1
FBgn0086355	901.569303353308	0.492182614102874	0.306133594850974	1.60773800190883	0.107892571904004	0.323649119748082	chr3R	30132980	30134599	-	protein_coding	Tpi
FBgn0014269	4612.45462830554	0.357816823923836	0.222639108113127	1.60716069587389	0.10801912152353	0.323942876895418	chr2R	18969403	18971133	-	protein_coding	prod
FBgn0027930	224.176259195275	-0.481573985093007	0.299732197601651	-1.60668086026923	0.108124394318035	0.324015475262885	chr3R	4307907	4309835	+	protein_coding	MP1
FBgn0026563	17.7701185756153	-0.943702276419187	0.587284956012801	-1.60688992073997	0.108078517838904	0.324015475262885	chr3R	7054585	7058671	+	protein_coding	CG1979
FBgn0038646	66.0251103266135	-1.11142613571289	0.691762350276905	-1.60665889849021	0.108129214531535	0.324015475262885	chr3R	18727572	18728468	-	protein_coding	CG7715
FBgn0039778	41.0613728206687	-1.02759935531495	0.639843270463524	-1.60601729009437	0.108270111059975	0.324351804387719	chr3R	30488962	30489895	+	protein_coding	Jon99Fi
FBgn0035921	8.8006773947085	-1.07734840524932	0.671065762202585	-1.6054289548512	0.108399436526591	0.324653300504885	chr3L	8644915	8646822	-	protein_coding	CG13305
FBgn0031093	1605.89390992557	0.356107425658207	0.221838412581518	1.60525592260696	0.108437495026094	0.324681367382362	chrX	20168041	20169981	-	protein_coding	CG9581
FBgn0038394	9.25863295315407	-0.766145356591597	0.477342209694606	-1.60502327477338	0.108488682658668	0.324748720002857	chr3R	16043497	16044832	+	protein_coding	CG10264
FBgn0030017	66.7538999222737	-0.637735044436723	0.397473494591409	-1.60447187828788	0.108610078351629	0.325026141402363	chrX	8165832	8170266	-	protein_coding	CG2278
FBgn0037027	1609.31248034598	0.371324817652494	0.231454783761421	1.60430824378747	0.10864612486706	0.325048068000366	chr3L	20809668	20813332	+	protein_coding	HIPP1
FBgn0263492	13.7565809620557	0.708948008050589	0.442179376683578	1.60330410108183	0.108867531509382	0.32536644352342	chr3L	9378159	9381119	+	lincRNA	CR43481
FBgn0033247	1144.3792617113	0.27829612186382	0.173561124210494	1.60344733378371	0.108835927866451	0.32536644352342	chr2R	7988461	7991283	+	protein_coding	Nup44A
FBgn0052568	1.93761471371575	1.11035219803988	0.692538215023799	1.60330819866991	0.108866627294397	0.32536644352342	chrX	16740905	16742918	+	protein_coding	CG32568
FBgn0032921	286.530642024105	0.364161417610312	0.22712597813256	1.60334551161635	0.108858393717797	0.32536644352342	chr2L	21156287	21157685	+	protein_coding	Mpp6
FBgn0029719	13.3441003682588	-0.816147906865502	0.509122644153138	-1.6030477454466	0.108924113333882	0.325449607896748	chrX	4651954	4654497	-	protein_coding	CG15473
FBgn0035587	41.3984905798134	-0.759424266794305	0.473864584955653	-1.60261874574437	0.10901885251724	0.325463248758644	chr3L	5141952	5144317	+	protein_coding	CG4623
FBgn0016081	2861.4259698334	0.574174809496424	0.358240605329918	1.60276306190261	0.108986974839153	0.325463248758644	chr3L	9631833	9679103	-	protein_coding	fry
FBgn0266275	2.61684521515702	-1.10998610128458	0.69264144141969	-1.60254070130351	0.109036094653692	0.325463248758644	chrX	15082615	15083753	-	lincRNA	CR44960
FBgn0030837	5.1054221854466	-1.11302962008485	0.694555550903491	-1.6025062626553	0.109043703772113	0.325463248758644	chrX	17283761	17284500	-	protein_coding	CG8661
FBgn0039712	2302.7734681877	0.46790810383316	0.292110887538028	1.60181672027629	0.109196144540225	0.325660596549741	chr3R	29860054	29861494	-	protein_coding	CG15514
FBgn0020620	2824.74563607293	0.506092881809839	0.315941145602676	1.60185809557801	0.109186992734262	0.325660596549741	chr2R	13984814	13990707	-	protein_coding	RN-tre
FBgn0050184	14.519209753086	0.775126809497801	0.483895674347441	1.60184694881412	0.109189458228076	0.325660596549741	chr2R	23563972	23564780	+	protein_coding	CG30184
FBgn0263594	7877.50230760885	0.42502526575717	0.265419526280125	1.60133382691896	0.109303000613677	0.325721790664979	chr3R	4403075	4407182	+	protein_coding	lost
FBgn0035147	877.740903045323	-0.588261185709831	0.367346189424624	-1.60138093886649	0.109292571904032	0.325721790664979	chr3L	648554	651311	+	protein_coding	Gale
FBgn0033761	195.160765904594	0.686587576358037	0.428740444066469	1.60140613245153	0.109286995370125	0.325721790664979	chr2R	12651300	12652487	-	protein_coding	CG8778
FBgn0082961	2.7969949535251	-1.0716013769642	0.669593954813853	-1.60037492761132	0.109515433776446	0.326098405847633	chr3R	5596200	5596340	-	snoRNA	snoRNA:Psi28S-3385b
FBgn0034271	935.39316481811	0.514098604699698	0.321220344732759	1.60045468205759	0.109497752657098	0.326098405847633	chr2R	17739900	17743969	+	protein_coding	CG4996
FBgn0052602	3.48858006531288	-1.04093609692771	0.650433351220442	-1.60037318961973	0.109515819104688	0.326098405847633	chrX	14277734	14288161	+	protein_coding	Muc12Ea
FBgn0063485	55.4192691506075	0.681362416279954	0.425870961780968	1.59992692018854	0.109614796494335	0.326221474289477	chr3L	16676405	16711677	-	protein_coding	Lasp
FBgn0023489	6.12753929574549	-0.938312695955872	0.586446648198351	-1.59999668996064	0.109599317705718	0.326221474289477	chr2L	577485	579549	+	protein_coding	Pph13
FBgn0036661	8065.65505280916	0.500787767855819	0.313094923109055	1.59947584867541	0.109714910770332	0.326244372707334	chr3L	16780099	16782419	+	protein_coding	CG9705
FBgn0003612	6333.08742801017	0.396987947680286	0.248176719822949	1.5996179978666	0.109683353291211	0.326244372707334	chr2R	9116121	9122000	+	protein_coding	Su(var)2-10
FBgn0041203	1621.42244978338	0.626793869068933	0.391885480349135	1.59943121268621	0.109724821552929	0.326244372707334	chrX	12584384	12592193	-	protein_coding	LIMK1
FBgn0000721	12885.919394484	0.622557716921977	0.389251158890439	1.59937280263103	0.109737791738542	0.326244372707334	chr2L	3622073	3656953	-	protein_coding	for
FBgn0031195	576.378991063573	0.483059286203437	0.302067965161137	1.59917416580653	0.109781908904883	0.32628982273778	chrX	22515196	22542024	+	protein_coding	CG17600
FBgn0037489	1804.82790517999	0.196853804867545	0.123138959892487	1.59863137580031	0.109902533855163	0.32633532132243	chr3R	7244231	7246969	-	protein_coding	CG1234
FBgn0050423	1998.6646226428	0.280013064453905	0.175162929988098	1.59858632458895	0.10991255035175	0.32633532132243	chr2R	24874975	24875865	-	protein_coding	CG30423
FBgn0000108	123.190598754166	-0.560225451815598	0.350425917414555	-1.59869868059116	0.109887570935291	0.32633532132243	chrX	530500	579044	+	protein_coding	Appl
FBgn0031171	24.0209708189227	-0.652100083488121	0.407864592447885	-1.59881513512709	0.10986168505208	0.32633532132243	chrX	21307585	21317522	-	protein_coding	CG1801
FBgn0037176	5.0760251125561	-1.10540680808656	0.691656446136908	-1.59820213382028	0.109997999019937	0.326503370812392	chr3L	22687221	22688288	+	protein_coding	CG14456
FBgn0039833	4.0212757192096	-1.00576831272887	0.629400190525879	-1.59797904078887	0.110047641690309	0.32656507830386	chr3R	31232414	31235362	-	protein_coding	CG15564
FBgn0003087	2016.63037527488	0.525867054819275	0.32916079983626	1.59759927391374	0.110132188144663	0.326730302862725	chr2L	10362988	10364092	+	protein_coding	pim
FBgn0261561	9.09566718116665	-0.925380723579524	0.579521445161597	-1.59680151840021	0.110309957385993	0.326754278024319	chr3R	5813608	5818820	+	protein_coding	CG42675
FBgn0038829	2272.9079331267	0.30437232149336	0.190708361411386	1.59600931621862	0.110486713376839	0.326754278024319	chr3R	20819128	20821848	-	protein_coding	CG17271
FBgn0003206	867.597548463519	0.416947074039798	0.261147526661655	1.59659591407886	0.110355810302503	0.326754278024319	chr3L	4139075	4141398	+	protein_coding	Ras64B
FBgn0035626	210.082455256726	-0.813401775058769	0.509619701444109	-1.59609562337138	0.110467445691041	0.326754278024319	chr3L	5654680	5657384	+	protein_coding	lin-28
FBgn0036186	47.8633510802322	-0.773534302813394	0.484603761555814	-1.59622017858461	0.110439643975656	0.326754278024319	chr3L	11642905	11646033	-	protein_coding	CG6071
FBgn0036449	2996.18994244427	0.435826363428742	0.272835102871733	1.59739842432825	0.110176923478724	0.326754278024319	chr3L	14776495	14786412	-	protein_coding	bmm
FBgn0036735	3941.58181195716	0.674592103947162	0.422673692342254	1.5960115715007	0.110486209861433	0.326754278024319	chr3L	17525332	17529861	-	protein_coding	Edc3
FBgn0026371	1313.54997668371	0.211763966188548	0.132581077114844	1.59724125642089	0.110211939580982	0.326754278024319	chr3L	21512140	21515887	-	protein_coding	SAK
FBgn0050011	2043.71408935784	0.365144214743182	0.228724538931543	1.59643655398282	0.110391360403695	0.326754278024319	chr2R	10124292	10137472	+	protein_coding	gem
FBgn0035039	197.699094959068	0.281508546372897	0.176308198566456	1.5966843780483	0.110336079635738	0.326754278024319	chr2R	24611702	24613906	+	protein_coding	CG3608
FBgn0030486	10296.8072007826	0.591923139843957	0.370615494108703	1.59713543889329	0.110235520067136	0.326754278024319	chrX	13413241	13421024	+	protein_coding	Set2
FBgn0032256	857.571862431166	0.265527795452156	0.166300160595435	1.59667792563422	0.110337518663375	0.326754278024319	chr2L	10477072	10482975	+	protein_coding	RluA-2
FBgn0036717	91.7816687661993	-1.09348972322444	0.685419191601155	-1.59535906876202	0.110631963558501	0.326817719818652	chr3L	17383635	17388956	-	protein_coding	CG13731
FBgn0031432	181.879540794401	-0.537932144049667	0.337129328538732	-1.59562547222249	0.110572436987301	0.326817719818652	chr2L	2562482	2564830	-	protein_coding	Cyp309a1
FBgn0031751	1.72553071398301	-1.1085945426206	0.694865658019947	-1.59540845028893	0.110620927583597	0.326817719818652	chr2L	5922875	5923653	-	protein_coding	CG9016
FBgn0032859	5472.31323565227	0.415886227478067	0.260700077823964	1.59526698629868	0.110652544826389	0.326817719818652	chr2L	20417056	20423027	+	protein_coding	Arpc2
FBgn0032911	14.8097370055104	-0.674989164247745	0.423071039322477	-1.59545112170452	0.110611391910598	0.326817719818652	chr2L	21075404	21081053	+	protein_coding	tadr
FBgn0260440	276.697335766915	-0.794281062518294	0.498132975836744	-1.59451612530588	0.11082048195665	0.327228336755899	chr3R	30476683	30478849	+	protein_coding	spdo
FBgn0260942	10.5854485797569	-0.954370712950548	0.598595442287645	-1.59435011617068	0.110857638614818	0.327235424070659	chr3R	22550679	22556494	+	protein_coding	bond
FBgn0039801	1.88531640201628	-1.0983861895407	0.68900831653759	-1.59415519838762	0.11090127824674	0.327235424070659	chr3R	30745478	30746290	-	protein_coding	Npc2h
FBgn0036155	25.8982003235624	0.604212661815227	0.379026322515467	1.59411794359103	0.110909620669292	0.327235424070659	chr3L	11361985	11364885	-	protein_coding	CG6163
FBgn0083968	190.10215906014	0.45011998572366	0.282422231134816	1.59378383180038	0.110984460076295	0.327370893704329	chr2L	7885502	7886109	+	protein_coding	CG34132
FBgn0033741	8351.90723554041	0.295534695740598	0.185450931717227	1.59360049045871	0.111025544578199	0.327406751833261	chr2R	12468650	12471722	+	protein_coding	CG8545
FBgn0260793	20.1610892985084	-0.993703173746259	0.623719408466533	-1.59318943784251	0.11111769996401	0.327486804150858	chr3R	13121950	13155687	-	protein_coding	2mit
FBgn0002526	3415.77230175081	-0.810028277722947	0.508417791178584	-1.59323354095298	0.11110780943598	0.327486804150858	chr3L	6203830	6218022	-	protein_coding	LanA
FBgn0035793	4426.30859053976	0.459139225306092	0.288206300061958	1.59309225789786	0.11113949591301	0.327486804150858	chr3L	7510985	7517316	+	protein_coding	CG7546
FBgn0031717	464.503751379226	-0.625262167774843	0.392605434687071	-1.59259682248977	0.111250666827439	0.327729059644183	chr2L	5547085	5549614	+	protein_coding	Oscillin
FBgn0027091	685.154658019039	0.434112236659766	0.272631152004694	1.59230606432053	0.111315951007479	0.327836048270269	chr2R	16143146	16145906	+	protein_coding	Aats-cys
FBgn0037051	10239.0184274884	0.346318104121688	0.217600235933854	1.59153367934289	0.111489522113387	0.328261813548208	chr3L	21133249	21136353	-	protein_coding	CG10565
FBgn0003129	46.4826417882475	-0.863379169478399	0.543092011428998	-1.58974750375476	0.111891731242591	0.329274730682174	chr3R	8319024	8333792	-	protein_coding	Poxm
FBgn0035421	3088.67358193514	0.381829731387325	0.240177163939517	1.58978366271108	0.111883577671394	0.329274730682174	chr3L	3219155	3220925	+	protein_coding	CG12034
FBgn0038588	1850.34214959995	0.573564418101274	0.360968744235874	1.58895867650657	0.112069722495994	0.329627109981721	chr3R	18239419	18242159	-	protein_coding	CG7156
FBgn0034736	65.5938528918684	-0.847793003503642	0.533539158458718	-1.58899865185666	0.112060697075762	0.329627109981721	chr2R	22550093	22552113	+	protein_coding	CG6018
FBgn0027843	543.161917766947	-0.710965336490843	0.447527076009791	-1.58865323374376	0.112138702652548	0.329658658862736	chr3L	12177600	12183347	+	protein_coding	CAH2
FBgn0003187	758.559146471279	0.639243466185129	0.402349537072496	1.58877644258343	0.112110873558306	0.329658658862736	chr2L	17486805	17497208	-	protein_coding	qua
FBgn0051546	6.93346012434212	-0.981983845176243	0.618310154099154	-1.58817357060381	0.112247095722823	0.329760291914889	chr3R	5634625	5635624	-	protein_coding	CG31546
FBgn0033855	11189.485400205	-0.714027043271375	0.449607068981042	-1.5881134718135	0.112260682518825	0.329760291914889	chr2R	13555948	13557342	+	protein_coding	link
FBgn0054005	2.8046995063517	-1.01441166375974	0.63867913451843	-1.5882962334829	0.112219368814304	0.329760291914889	chr2R	18048107	18048909	+	protein_coding	CG34005
FBgn0047178	456.218509800962	0.517501731568957	0.325888603867059	1.58797124363411	0.112292841830751	0.329769170690307	chr3L	15143062	15144059	-	protein_coding	CG32147
FBgn0085466	3.27806509284675	-1.10157265341774	0.693875978968984	-1.58756418554011	0.112384922166664	0.329805671048337	chr3R	28283718	28284725	+	protein_coding	CG34437
FBgn0033926	2740.31272592648	-0.389951343264529	0.245634021900751	-1.58752985538009	0.112392690690355	0.329805671048337	chr2R	14357926	14360297	-	protein_coding	Arc1
FBgn0086358	1264.82645839986	0.665417417521183	0.419114977688209	1.58767272215264	0.112360364354222	0.329805671048337	chr2R	19292528	19304508	+	protein_coding	Tab2
FBgn0003545	3188.47005716294	0.302996993574271	0.19092430942083	1.58700059983673	0.112512508770973	0.330071688509558	chr2R	17745499	17748078	-	protein_coding	sub
FBgn0263239	27.4505785975187	-0.913973050865751	0.576039061803022	-1.58665116911514	0.11259167151479	0.330121889615542	chr3L	3626351	3653442	+	protein_coding	dar1
FBgn0011277	2.9255631363305	-1.09521920613261	0.690319811766483	-1.58653885846042	0.112617124563139	0.330121889615542	chrX	4645126	4647414	-	protein_coding	HLH4C
FBgn0031247	623.005220861925	0.43471760300187	0.274001469647073	1.58655208514687	0.112614126753596	0.330121889615542	chr2L	292418	293222	+	protein_coding	CG11562
FBgn0031885	795.779211248481	0.440851205774253	0.277953506784988	1.58606095988303	0.112725481797007	0.330353962449127	chr2L	7056300	7063586	+	protein_coding	Mnn1
FBgn0038118	1383.56598882663	0.455203349205473	0.287198062032113	1.58498057397955	0.112970748019772	0.330727349128678	chr3R	13088650	13163876	+	protein_coding	timeout
FBgn0005642	4600.57250227788	0.518950230336271	0.327367368039444	1.58522284442762	0.112915711905495	0.330727349128678	chr3R	28807982	28811337	-	protein_coding	wdn
FBgn0022984	2014.53018589998	0.305298712201008	0.19263495450431	1.58485625304403	0.11299899797496	0.330727349128678	chr2R	22409207	22411545	-	protein_coding	qkr58E-3
FBgn0029588	86.014304460004	0.467595777078547	0.294984359929587	1.58515447120709	0.11293124197857	0.330727349128678	chrX	1692823	1693843	+	protein_coding	CG14798
FBgn0032055	35.0965191502353	0.673594917812411	0.424980285132745	1.58500274336728	0.112965710963822	0.330727349128678	chr2L	8519689	8521809	+	protein_coding	CG13091
FBgn0262125	3594.90442484146	0.368181456149258	0.23248384702303	1.58368618234705	0.113265150763958	0.331260595029166	chr3R	5649064	5652629	+	protein_coding	Sec23
FBgn0040377	7.92525862088447	-1.02403749139198	0.646558512757271	-1.58382802358435	0.113232860241884	0.331260595029166	chrX	2579090	2580560	-	protein_coding	Vha36-3
FBgn0022786	396.513403102399	0.493037009491974	0.311325737131199	1.58366929131914	0.11326899653321	0.331260595029166	chrX	7722118	7725917	+	protein_coding	Hira
FBgn0046876	1.72588229851857	-1.10096214963027	0.695468481841194	-1.58305110637877	0.113409816406692	0.331415518226423	chr3R	6109641	6111034	-	protein_coding	Obp83ef
FBgn0035851	1060.99390387019	0.264021568732041	0.16677061161226	1.58314205470379	0.1133890901208	0.331415518226423	chr3L	8191269	8196573	+	protein_coding	MED24
FBgn0036520	2.30284337693309	-1.09578570121221	0.692149131018167	-1.58316416521434	0.11338405178994	0.331415518226423	chr3L	15610630	15612828	-	protein_coding	CG13449
FBgn0003204	554.686194663992	0.453856268633875	0.286744222614703	1.58279132704173	0.113469034162695	0.331502975904333	chrX	10744501	10749097	+	protein_coding	ras
FBgn0026084	1689.2229156254	0.473309464745895	0.299067168388287	1.5826192734449	0.113508267885526	0.331532019594421	chrX	4106112	4110981	+	protein_coding	cib
FBgn0036839	2.14297672463753	-1.09788000188033	0.693836278210811	-1.58233294562145	0.113573583473701	0.331637207883217	chr3L	19000984	19003252	-	protein_coding	CG18136
FBgn0010590	7817.09632791307	0.504278845084308	0.318758307436715	1.58201004748535	0.113647276799569	0.331766798766448	chr2R	16013804	16014787	-	protein_coding	Prosbeta1
FBgn0010622	844.592148615768	-0.284861997134829	0.180078052204038	-1.58188071032701	0.113676805293194	0.331767427103758	chr2R	23061419	23062593	-	protein_coding	l(2)06496
FBgn0266019	3525.8659011787	0.504850817089121	0.319177867383742	1.58172250860411	0.113712931965192	0.331787307033267	chrX	11816897	11837460	+	protein_coding	rudhira
FBgn0266982	17.4563216233343	0.699051611466042	0.442197210369825	1.58085938823857	0.113910191898395	0.332277204099494	chr3L	19861457	19861869	+	lincRNA	CR45433
FBgn0051109	1010.6563074147	0.418419741521831	0.264730720098919	1.5805484960925	0.11398131002374	0.332398986562403	chr3R	25053368	25054653	-	protein_coding	CG31109
FBgn0037574	62.0480158662666	0.448257825323003	0.283677614212573	1.5801663679641	0.114068771621739	0.332568355799804	chr3R	8314783	8316543	-	protein_coding	Coq2
FBgn0260794	9262.47874367105	0.494369729717851	0.312993327233749	1.57948967822131	0.114223782185834	0.332926015048099	chr3R	4786283	4812096	-	protein_coding	ctrip
FBgn0027338	21146.7916114771	0.321406905857104	0.203502709508601	1.57937408613972	0.114250277650364	0.332926015048099	chr3R	9574483	9577733	-	protein_coding	Kap-alpha3
FBgn0041225	7.84582120362013	0.911038065509103	0.57705157190194	1.57878101346532	0.114386295028825	0.332979446279897	chr3R	23051688	23052903	+	protein_coding	Gr94a
FBgn0034390	19.4316624017962	0.808888053259681	0.512335279245126	1.57882559727586	0.114376065592179	0.332979446279897	chr2R	18775668	18776978	-	protein_coding	CG15093
FBgn0020880	7.69142674700498	-0.906806030031567	0.574277246904617	-1.57903875683617	0.114327167604932	0.332979446279897	chr2L	7775803	7778029	-	protein_coding	CG7179
FBgn0086442	3326.42564710601	0.475306972960091	0.301043721189305	1.57886359855752	0.114367347038146	0.332979446279897	chr2L	19034443	19041541	+	protein_coding	mib2
FBgn0259992	13.2921573363539	-0.650026128247366	0.411888795875261	-1.57815928657653	0.114529020867059	0.333223511098553	chr3R	8653801	8654766	-	protein_coding	CG42489
FBgn0029714	1392.22554391039	0.340705981702236	0.215882851348883	1.57819845149084	0.114520025895736	0.333223511098553	chrX	4551972	4553006	+	protein_coding	CG3527
FBgn0069973	5.9819107979939	-0.897366098290747	0.568861794914489	-1.57747647374639	0.114685931248894	0.3335942867836	chrX	22960608	22962360	-	protein_coding	CG40485
FBgn0032209	10.2495954619404	-0.95780560886689	0.60744697164687	-1.57677238273186	0.114847908447632	0.333979606323305	chr2L	10292678	10295385	-	protein_coding	Hand
FBgn0038527	4.86706433673884	-0.951857744241238	0.603758819854794	-1.57655294289558	0.114898427683638	0.334007907185026	chr3R	17618280	17618799	-	protein_coding	CG14324
FBgn0037021	1733.04979035178	0.589270785235111	0.373790419239909	1.57647375348297	0.11491666288907	0.334007907185026	chr3L	20780349	20786197	-	protein_coding	CG11399
FBgn0051122	923.37480912728	0.257255662739155	0.163225721463325	1.57607306270634	0.115008966173759	0.334156703341166	chr3R	18406063	18412874	-	protein_coding	CG31122
FBgn0031773	719.83733183582	0.331342941971166	0.210243621537454	1.5759952171112	0.115026905479518	0.334156703341166	chr2L	6063561	6065953	-	protein_coding	Fbw5
FBgn0260795	1727.95545661381	0.380133669364742	0.241250761953823	1.57567862702752	0.115099885482856	0.33419715338506	chr3L	11123347	11134663	+	protein_coding	CG42575
FBgn0036696	512.835834970689	0.318328707783707	0.202017269446474	1.57574997749413	0.115083434672297	0.33419715338506	chr3L	17044400	17045038	-	protein_coding	CG14057
FBgn0024992	517.942159265231	-0.318741774101163	0.202308681941783	-1.57552197484479	0.115136010240798	0.334216302617428	chrX	2694391	2698211	-	protein_coding	CG2658
FBgn0051495	459.360430296166	0.385027163713288	0.244490025874136	1.57481746887908	0.115298583000073	0.334516627119926	chr3R	13838239	13839934	-	protein_coding	CG31495
FBgn0050172	33.9814019290364	-0.733966767570201	0.466048957095026	-1.57487052893576	0.115286332506181	0.334516627119926	chr2R	24030545	24031427	-	protein_coding	CG30172
FBgn0037814	1027.38175409426	0.530260271914264	0.336792305205335	1.57444295406623	0.115385080011244	0.334555570102605	chr3R	10402966	10407285	-	protein_coding	CG6325
FBgn0264693	9321.39655477652	0.608552544527541	0.386475860447416	1.57461980632641	0.115344228295913	0.334555570102605	chr3L	4122906	4134550	-	protein_coding	ens
FBgn0032535	179.503182369614	-0.508064063958719	0.322708332141755	-1.57437541381963	0.115400684368313	0.334555570102605	chr2L	13909332	13911719	+	protein_coding	Ance-2
FBgn0260934	4991.25020587078	0.589600629600409	0.374723201223833	1.57342974140591	0.115619344860706	0.33481064982036	chr2R	19456169	19485686	+	protein_coding	par-1
FBgn0020617	38.9733579025873	-0.655905070708199	0.416869271559272	-1.57340709775712	0.115624584566192	0.33481064982036	chr2R	20916752	20937030	+	protein_coding	Rx
FBgn0040394	3092.0615690678	0.420059837296779	0.266948892014971	1.57355902145202	0.115589433232272	0.33481064982036	chrX	2078342	2080405	-	protein_coding	CG16903
FBgn0259927	38.771820233611	-0.743977887533037	0.472883404327857	-1.57327975717504	0.115654054457945	0.33481064982036	chrX	18813296	18830406	+	protein_coding	CG42450
FBgn0000286	308.096082741102	0.484460150270104	0.307918244466482	1.57334019330199	0.115640067244835	0.33481064982036	chr2L	4876890	4883107	-	protein_coding	Cf2
FBgn0020309	1136.07362110521	0.517800665485455	0.329132744769733	1.57322744003401	0.115666163703623	0.33481064982036	chr2L	11794326	11809438	-	protein_coding	crol
FBgn0032291	54.0088568041201	-0.730770453981403	0.464805417511704	-1.57220726447966	0.115902491256767	0.33540894810639	chr2L	10730254	10731356	+	protein_coding	CG17118
FBgn0033155	2481.67225545766	0.524689559989149	0.333795933802099	1.57188721268314	0.115976710632183	0.335452187818821	chr2R	7272274	7278101	-	protein_coding	Br140
FBgn0031145	5765.39037052328	0.279156383774821	0.177592636267947	1.57189165970619	0.11597567912054	0.335452187818821	chrX	21035468	21041467	+	protein_coding	Ntf-2
FBgn0265303	4.70306057168583	0.988662560241116	0.629063894287771	1.5716409242665	0.116033849854247	0.335531709926001	chr2R	8241595	8242017	-	lincRNA	CR44276
FBgn0029750	66.5291724431186	-0.647885167378179	0.41226884080052	-1.57151136166428	0.116063917419998	0.335532929082896	chrX	5302987	5305691	-	protein_coding	CG3323
FBgn0029898	27.8862929215903	-1.00761854045954	0.641336161129943	-1.57112385287033	0.116153883048125	0.335707264642156	chrX	6747543	6755752	+	protein_coding	CG14439
FBgn0036556	998.18653541865	0.256464241043142	0.163272821216762	1.57077117386646	0.11623581007344	0.335858283995709	chr3L	15992668	16004736	-	protein_coding	CG5830
FBgn0032362	34.562964025941	-0.810342345692843	0.516043433088842	-1.57029872629604	0.116345630376888	0.336089802094337	chr2L	11501714	11508649	+	protein_coding	spz4
FBgn0266084	2069.54136600805	0.575389260873895	0.366534896588587	1.56980758511442	0.116459882410765	0.336162445581493	chr3L	8753618	8798719	+	protein_coding	Fhos
FBgn0033093	110.204264208762	-0.690947775261937	0.440112530600436	-1.5699343400182	0.116430387534595	0.336162445581493	chr2R	6693429	6695187	+	protein_coding	CG3270
FBgn0034187	201.324439321938	0.487433068164937	0.310491654674377	1.56987494132853	0.116444208415033	0.336162445581493	chr2R	17062774	17066546	+	protein_coding	CG6967
FBgn0035720	8952.03101504958	0.323638204995561	0.206201171782544	1.56952650752569	0.116525307910176	0.336265536697442	chr3L	6949490	6955904	-	protein_coding	CG10077
FBgn0030336	4575.01326841125	0.670373995204253	0.427279564446583	1.56893530836778	0.116663013609276	0.336577106303796	chrX	11808505	11816551	-	protein_coding	CG1578
FBgn0020389	564.252350588135	-0.623409369730433	0.397415097794844	-1.56866050935049	0.116727064965131	0.336590298414104	chr3L	19845292	19860925	+	protein_coding	Papss
FBgn0261613	58.2626616258191	-0.845517252239459	0.538970088182386	-1.56876470657373	0.116702774970901	0.336590298414104	chr2R	14435898	14465881	+	protein_coding	Oaz
FBgn0033692	154.238517640916	0.407653274313795	0.259993820222553	1.56793447615349	0.116896424843084	0.336992800910348	chr2R	12180492	12182373	+	protein_coding	wash
FBgn0033397	6.69444787323655	-1.04120512495704	0.664286511384138	-1.56740368367188	0.117020363486318	0.337264189951145	chr2R	9242319	9244410	+	protein_coding	Cyp4p3
FBgn0037603	384.49295166992	0.433509582075506	0.276743132301614	1.56646916030074	0.117238822946602	0.337450588067425	chr3R	8652820	8653847	+	protein_coding	CG11753
FBgn0001169	5397.50079688743	0.629770966993854	0.402035663642608	1.5664554763323	0.117242024165078	0.337450588067425	chr3R	20621937	20628915	+	protein_coding	H
FBgn0028468	3110.68519065939	0.325766807761703	0.207967416280621	1.56643196125555	0.117247525426771	0.337450588067425	chr3R	21108445	21110834	+	protein_coding	rtet
FBgn0038959	4.64747906348878	-1.02328957413081	0.65337809079804	-1.56615226090755	0.117312975787761	0.337450588067425	chr3R	22402654	22405059	+	protein_coding	CG13856
FBgn0039448	2.85228763611696	-0.985869169040922	0.629491275900777	-1.56613634975351	0.117316699887084	0.337450588067425	chr3R	26692545	26693590	-	protein_coding	TwdlQ
FBgn0265203	29.9788126985273	0.612321637573368	0.390983261859874	1.56610703655345	0.117323561057194	0.337450588067425	chr3R	31758709	31759360	+	lincRNA	CR44263
FBgn0002901	779.55451352802	0.605729337338533	0.386697234626901	1.56641755641972	0.117250895482753	0.337450588067425	chr3L	18109813	18112847	+	protein_coding	mus304
FBgn0034816	280.887574805208	-0.516668257540405	0.329737713583255	-1.56690677546641	0.117136483727638	0.337450588067425	chr2R	23074822	23076857	+	protein_coding	CG3085
FBgn0038428	2662.07323537284	0.471039362135634	0.300959149274367	1.56512723826919	0.117553078014086	0.337862343627065	chr3R	16441842	16443007	-	protein_coding	CG14894
FBgn0259164	7.99883248122296	-0.929888275739866	0.594115028298662	-1.56516538287668	0.117544136083114	0.337862343627065	chr3L	6066295	6071545	+	protein_coding	CG42269
FBgn0036160	1.91831607444842	-1.09018440316326	0.69655288885139	-1.56511360531568	0.117556274006307	0.337862343627065	chr3L	11457075	11458470	-	protein_coding	CG12289
FBgn0028496	18.3113406843079	-1.00162371189763	0.64038154012836	-1.56410459879412	0.11779300616534	0.338370874055665	chr2R	18456601	18498026	-	protein_coding	CG30116
FBgn0030246	893.232297557804	0.4008732460042	0.25628569191103	1.56416553345227	0.117778699128439	0.338370874055665	chrX	10894746	10899302	-	protein_coding	CG1582
FBgn0027082	216.05955070727	0.359639233923004	0.229959618652793	1.56392342285978	0.117835553078594	0.338407203690313	chr3L	2650160	2651850	-	protein_coding	Aats-pro
FBgn0032258	988.351578730051	0.460273765221258	0.29436354707954	1.56362351856322	0.117906008369085	0.338523643511239	chr2L	10485537	10488622	-	protein_coding	CG7456
FBgn0011764	4073.67064608533	-0.233688689836313	0.14953311316475	-1.56278890267498	0.118102255250512	0.339001096861602	chrX	16333611	16340624	+	protein_coding	Dsp1
FBgn0038582	80.3630931460045	-0.818052314814412	0.523563045341956	-1.56247145800773	0.11817696462952	0.339105542785781	chr3R	18220525	18221473	+	protein_coding	CG7988
FBgn0261952	381.361779515763	-0.747819231756519	0.478641158882567	-1.56237970320474	0.118198565673255	0.339105542785781	chr3L	4282955	4283478	-	protein_coding	srw
FBgn0035252	3156.21469625817	0.297855130520313	0.19074739042816	1.56151614893254	0.118402016589351	0.339460874778535	chr3L	1652749	1654238	+	protein_coding	CG7970
FBgn0032104	7.41103311546194	-0.90959239654316	0.582483904069722	-1.56157516145594	0.118388104670928	0.339460874778535	chr2L	9250047	9251042	-	protein_coding	aust
FBgn0051739	5116.84981708678	0.340670580076402	0.218172695929245	1.56147211100551	0.118412399154061	0.339460874778535	chr2L	16827077	16832093	+	protein_coding	CG31739
FBgn0085223	43.0840062662165	-0.805641396969682	0.516005806366933	-1.56130296796852	0.118452283657144	0.33948922421665	chr2R	17544189	17545045	+	protein_coding	CG34194
FBgn0038602	2.45088826121553	-1.05970247580503	0.67888987898354	-1.56093426726535	0.118539261047051	0.339527316324979	chr3R	18302169	18302849	-	protein_coding	CG7126
FBgn0034070	71.7927049972321	-0.760350436022555	0.487064407057226	-1.56108807173262	0.118502972114161	0.339527316324979	chr2R	16031929	16047243	+	protein_coding	SP2353
FBgn0030521	3398.40308641453	-0.249922262897089	0.160150573660417	-1.5605455365213	0.118631017798087	0.339527316324979	chrX	13779846	13782170	-	protein_coding	CtsB1
FBgn0030900	143.386019401102	-0.830915430578053	0.532456560681373	-1.56053186670242	0.118634245461677	0.339527316324979	chrX	18209426	18210741	+	protein_coding	Him
FBgn0031116	10.0090872067152	-0.930449919701686	0.596257295414248	-1.56048391668778	0.118645567773926	0.339527316324979	chrX	20433949	20445599	+	protein_coding	CG1695
FBgn0259749	286.630742275382	-0.51781096517297	0.331797220601983	-1.56062478230981	0.11861230795231	0.339527316324979	chr2L	6468537	6473904	-	protein_coding	mmy
FBgn0261930	443.998690811219	-0.578412933614548	0.370698137166397	-1.56033407137115	0.118680955819727	0.339542734572211	chrX	582120	598151	+	protein_coding	vnd
FBgn0042137	2.48506450875369	-1.08232914958002	0.693809209126469	-1.55998095058829	0.118764382910396	0.339695548592333	chr3L	16369825	16370945	+	protein_coding	CG18814
FBgn0042146	3.289937630075	-1.06273079647279	0.681510521893979	-1.55937547892784	0.118907536536322	0.340019074916143	chrX	990517	991184	+	protein_coding	CG18823
FBgn0028544	61.4422067987398	-1.06940916928589	0.686012174095948	-1.55887782996738	0.119025298535272	0.340269848149079	chr2L	13944755	13947476	-	protein_coding	CG16884
FBgn0035947	1438.59384790465	0.301279450008413	0.193335838679308	1.55832178899927	0.11915698633372	0.340474317426165	chr3L	8975045	8977401	+	protein_coding	Srp68
FBgn0000084	138.90330198253	0.666780630849226	0.427849538876895	1.55844653379673	0.119127432954861	0.340474317426165	chrX	20171444	20173514	-	protein_coding	AnxB10
FBgn0037238	21.6921160085452	-0.873782302322909	0.561165504797167	-1.55708484369284	0.119450342977811	0.340907982919226	chr3R	4359882	4366855	+	protein_coding	CG1090
FBgn0015323	12.8600146296975	-0.994972558858307	0.638823966861107	-1.55750662228149	0.119350249536496	0.340907982919226	chr3R	18705500	18718916	+	protein_coding	VAChT
FBgn0027873	1622.10775278482	0.264744812637373	0.170001476067799	1.55730890555203	0.119397162053418	0.340907982919226	chr3R	29034572	29037062	+	protein_coding	Cpsf100
FBgn0082598	16666.5514927132	0.201660455783444	0.12951716593277	1.55701720564301	0.119466400467578	0.340907982919226	chr3L	7369842	7373711	+	protein_coding	akirin
FBgn0031716	11.6482099188404	-0.786868298637962	0.505377389246419	-1.55699149859332	0.119472503847067	0.340907982919226	chr2L	5536849	5539196	-	protein_coding	CG14015
FBgn0026869	1809.75742348496	0.576782885648246	0.37046405063698	1.55691998901518	0.119489482968773	0.340907982919226	chr4	538331	557854	-	protein_coding	Thd1
FBgn0033569	492.71732870341	0.378847927855037	0.243396279679087	1.55650664979161	0.119587662632002	0.341102108283517	chr2R	10894458	10897222	+	protein_coding	CG12942
FBgn0050022	553.760589904497	0.47513552668726	0.30533406368208	1.55611699840337	0.119680273627133	0.341280256213629	chr2R	11387159	11388779	-	protein_coding	CG30022
FBgn0038535	11850.9757685831	0.493333583893504	0.317102451185916	1.55575455834072	0.119766467552011	0.341323816118088	chr3R	17673731	17682515	-	protein_coding	alt
FBgn0051151	2515.745605018	0.611234767916355	0.392939147562016	1.55554561490946	0.119816179664001	0.341323816118088	chr3R	22710882	22721150	-	protein_coding	wge
FBgn0039532	3225.50466211523	0.531714405816913	0.341818199540956	1.55554738317321	0.11981575888843	0.341323816118088	chr3R	27636411	27639871	+	protein_coding	Mtl
FBgn0035264	261.999337517438	-0.67888254805457	0.436323706637023	-1.55591488091966	0.119728334335929	0.341323816118088	chr3L	1730992	1735767	-	protein_coding	Oseg4
FBgn0033170	26.864449990297	-0.828935005435871	0.532963608270664	-1.55533134452756	0.119867175954885	0.341383164936433	chr2R	7442863	7443827	+	protein_coding	sPLA2
FBgn0033720	3.05753017420821	-0.982278001313631	0.631610675146699	-1.55519537583098	0.119899545281848	0.341389447421371	chr2R	12371593	12375081	+	protein_coding	CG13160
FBgn0037836	6.94454725746914	-0.847327909832829	0.545025195619289	-1.55465823716654	0.120027485903041	0.341452692269647	chr3R	10794057	10803955	-	protein_coding	CG14692
FBgn0027579	2693.37788190969	0.535290968368965	0.344328131986532	1.55459551120819	0.120042433516604	0.341452692269647	chr3R	27925190	27933077	+	protein_coding	mino
FBgn0034443	309.753587309055	-0.339285540441232	0.218217145249091	-1.55480697932302	0.119992046431276	0.341452692269647	chr2R	19396214	19396772	-	protein_coding	cer
FBgn0052528	1464.16193551655	0.506143402270667	0.325577981921858	1.55459960554749	0.120041457789929	0.341452692269647	chrX	19746040	19748458	+	protein_coding	parvin
FBgn0034643	1180.43278981554	-0.372532078155657	0.23984906746124	-1.55319377347948	0.120376848425461	0.342317882029993	chr2R	21634678	21638399	+	protein_coding	CG10321
FBgn0041243	20.8891677388281	-0.606751577275528	0.390782104808306	-1.5526595762955	0.120504484502268	0.342594764028302	chr2R	7390868	7393161	-	protein_coding	Gr43a
FBgn0030863	2950.87908247135	0.487612132690796	0.314147678508569	1.5521748720403	0.12062038684506	0.342838156281363	chrX	17698916	17703024	-	protein_coding	CG8188
FBgn0017429	274.936443177333	-0.534951035598646	0.34468195869443	-1.55201344922405	0.120659005583775	0.342846103297765	chr3L	8602410	8604149	-	protein_coding	CG5989
FBgn0001091	2475.50337875092	0.601916951503777	0.387858785053227	1.55189717159861	0.120686829798083	0.342846103297765	chr2R	7791900	7793380	-	protein_coding	Gapdh1
FBgn0032006	352.121301436851	-0.724257248353554	0.466725735230036	-1.55178340015167	0.120714059166071	0.342846103297765	chr2L	8220979	8239878	-	protein_coding	Pvr
FBgn0010355	8232.13421986701	0.486828249619197	0.313859558966816	1.55110219112577	0.12087719619227	0.343007798259374	chr3R	6646888	6656048	+	protein_coding	Taf1
FBgn0039067	421.126815930633	-0.482464293488305	0.310999814286485	-1.55133305978077	0.120821888082653	0.343007798259374	chr3R	23255069	23258087	-	protein_coding	wda
FBgn0040798	31.959239722156	-0.931025482479687	0.600259038117789	-1.55103950687535	0.120892216580371	0.343007798259374	chr3L	16265384	16265804	+	protein_coding	CG13069
FBgn0003731	2666.11770251822	-0.551551861708392	0.355560607558555	-1.55121757017912	0.12084955290331	0.343007798259374	chr2R	21522419	21559977	+	protein_coding	Egfr
FBgn0052590	358.844583402939	0.413358824432939	0.266552618179615	1.55075882298931	0.120959491911421	0.343112664023424	chrX	14838351	14839106	-	protein_coding	CG32590
FBgn0085302	2.71066476653492	-1.01429960484829	0.654253914835653	-1.55031491879277	0.121065948270843	0.343242585803957	chr3R	14517041	14517487	+	protein_coding	CG34273
FBgn0034846	11.33470848318	-0.786113243496726	0.507048871070189	-1.55036977370157	0.121052789090632	0.343242585803957	chr2R	23346634	23347768	+	protein_coding	CG9863
FBgn0267698	4287.97355988656	0.506470868501276	0.326782553287067	1.54987120152758	0.121172433041966	0.34344354276018	chr3R	6350895	6361614	+	protein_coding	Pak
FBgn0032454	8651.83672697643	0.253445574071006	0.163537886822718	1.54976671763987	0.12119751809367	0.34344354276018	chr2L	12708791	12712952	-	protein_coding	CG5787
FBgn0042693	1874.16624842132	0.511688760304476	0.330246875534189	1.54941287325367	0.121282501126014	0.343590450924567	chr3R	18167756	18180049	+	protein_coding	PP2A-B'
FBgn0031945	32.4561846172869	-0.975535875319936	0.629663119661038	-1.54929810061782	0.121310076152551	0.343590450924567	chr2L	7767627	7775033	+	protein_coding	CG7191
FBgn0023423	2245.91831952166	0.30743094525278	0.198491107992104	1.54883988689816	0.121420214468979	0.343816359109308	chr3R	21119251	21127485	-	protein_coding	slmb
FBgn0024432	5587.53027041059	0.326628641621713	0.210981800940852	1.54813656990862	0.121589419042882	0.343951273363493	chr3R	18299228	18300044	+	protein_coding	Dlc90F
FBgn0036239	2415.48287930951	0.429040430647246	0.277124951866492	1.54818405112053	0.121577990173365	0.343951273363493	chr3L	11998397	12002915	-	protein_coding	Pop2
FBgn0035047	579.62913444403	-0.344204514208558	0.222311102532481	-1.54830105328755	0.121549830987942	0.343951273363493	chr2R	24669396	24671577	+	protein_coding	Pof
FBgn0029736	623.550211497021	0.299703378229191	0.193549622057775	1.54845757404645	0.121512168746277	0.343951273363493	chrX	4915279	4918447	-	protein_coding	CG4041
FBgn0035721	588.428045193832	0.423263700891793	0.27353512867066	1.54738333956882	0.121770836236985	0.34437839193658	chr3L	6955990	6957440	+	protein_coding	CG9948
FBgn0041156	130.137080566842	-0.723096389135242	0.467404068887654	-1.5470476986991	0.121851744217899	0.344435075189357	chr3L	7948185	7951563	+	protein_coding	exex
FBgn0030932	1343.87232690789	0.719192262509488	0.464850717676485	1.54714671863756	0.121827870576267	0.344435075189357	chrX	18505882	18512521	-	protein_coding	Ggt-1
FBgn0039255	17.2882925051188	-0.68617911656669	0.443663295145467	-1.5466213321562	0.121954582693011	0.344635990490891	chr3R	24947631	24949539	+	protein_coding	CG13646
FBgn0035524	3237.60741518622	0.307640066900699	0.19892657870801	1.54650056769066	0.121983723087693	0.344635990490891	chr3L	4281503	4282817	-	protein_coding	CG11583
FBgn0036801	3298.92258870935	0.541478529757306	0.350241869310355	1.54601313321993	0.122101396065165	0.344882356043309	chr3L	18625958	18667177	+	protein_coding	MYPT-75D
FBgn0036467	49.585014098635	-1.07051052193417	0.692501994930329	-1.54585911632193	0.122138596175283	0.344901355167629	chr3L	15050262	15050806	-	protein_coding	CG12310
FBgn0031990	4205.96820873686	0.444218112046963	0.287426313240176	1.54550259173999	0.122224742490856	0.345058527191696	chr2L	8134246	8159638	-	protein_coding	CG8552
FBgn0262563	5.20082092690342	0.979187090775838	0.63364482444775	1.54532484602749	0.122267708564332	0.345093747015239	chr2R	17139449	17139931	-	protein_coding	CG43103
FBgn0013435	428.917333143539	0.304149128806449	0.196873332159185	1.54489755149024	0.122371045813978	0.345299301052755	chr2R	10067216	10068702	-	protein_coding	cdc2rk
FBgn0034967	41417.1335019892	0.297612596049456	0.192687803956989	1.54453260630801	0.122459358474153	0.345462367699517	chr2R	24057797	24059483	+	protein_coding	eIF-5A
FBgn0032748	6678.26754016778	0.608482674570625	0.394036850391812	1.54422784053212	0.122533146542953	0.345584388879428	chr2L	19054077	19058821	+	protein_coding	CG10492
FBgn0015834	11211.671197965	0.254716970175276	0.165000464151899	1.54373487059275	0.122652575016623	0.345835038375221	chr2L	4966366	4967775	-	protein_coding	Trip1
FBgn0038788	146.783982673207	-0.655733920462643	0.424834844466958	-1.54350314952484	0.122708743914279	0.345899875496068	chr3R	20328464	20330915	+	protein_coding	Sirt2
FBgn0036915	2022.95087688349	0.227619666753731	0.147480533194434	1.54338787515532	0.12273669376146	0.345899875496068	chr3L	19910299	19912504	+	protein_coding	Prp3
FBgn0035699	107.127228095958	-0.815793730129262	0.52871273552259	-1.5429810468305	0.122835374601726	0.346005082729119	chr3L	6329323	6352390	-	protein_coding	CG13300
FBgn0005612	420.956219645751	-0.692594158207716	0.448926875753326	-1.54277722189277	0.122884837957853	0.346005082729119	chr2R	23978800	23985177	+	protein_coding	Sox14
FBgn0045073	5264.92662877951	0.353373365890474	0.229057174747486	1.5427299593651	0.122896309645791	0.346005082729119	chrX	15934494	15940451	-	protein_coding	Stim
FBgn0261709	2.65877277666676	1.06574412022438	0.690655423295685	1.54309093113153	0.12280871480687	0.346005082729119	chr2L	12543175	12544343	+	lincRNA	CR42746
FBgn0038341	97.0049924954212	-0.710719569526162	0.460810683047951	-1.54232442013981	0.122994777603544	0.346024476008445	chr3R	15442245	15476193	-	protein_coding	AdamTS-A
FBgn0039436	431.184052156186	-0.919991537752945	0.596494141119464	-1.54233122227548	0.122993125486165	0.346024476008445	chr3R	26622450	26623543	-	protein_coding	TwdlB
FBgn0035907	410.417599962829	0.589610956819635	0.382309139428651	1.5422361016553	0.123016230161055	0.346024476008445	chr3L	8523741	8524866	-	protein_coding	GstO1
FBgn0259242	16.7768122951799	-0.59064981337299	0.382992209264651	-1.54219798493302	0.123025489614595	0.346024476008445	chrX	6423122	6524323	-	protein_coding	CG42340
FBgn0030237	15.3799712083873	-0.88130456582277	0.572320914956295	-1.539878314407	0.123590017683678	0.347525918048166	chrX	10842204	10842995	+	protein_coding	CG15209
FBgn0036940	27.8567763358809	-1.05574474516121	0.685959741484571	-1.5390768310635	0.123785540538239	0.347989256783851	chr3L	20130450	20131743	-	protein_coding	obst-J
FBgn0039870	1414.95479112221	0.456717123506042	0.296778011337804	1.53891833646055	0.1238242340685	0.348011592050479	chr3R	31744281	31745178	+	protein_coding	CG1896
FBgn0054006	4.84338986787689	-0.917710289333301	0.596534517617585	-1.53840266108726	0.123950192008691	0.348279114487181	chr3R	27216303	27218184	-	lincRNA	CR34006
FBgn0085423	940.834482829948	0.577920741326546	0.375752819406447	1.53803434459773	0.124040217527124	0.348445565145692	chr2L	3358639	3373372	-	protein_coding	CG34394
FBgn0262870	78.9130196003218	0.559759979141465	0.363976953934099	1.53789951009595	0.124073187117317	0.348451695234192	chr3L	4629603	4687317	-	protein_coding	axo
FBgn0051457	970.322160514704	0.469543517181169	0.305346048125237	1.53774224380526	0.124111650343147	0.348473246981825	chr3R	23126580	23127981	-	protein_coding	CG31457
FBgn0040273	7127.41579294644	0.327014209467032	0.212685222508905	1.53755021439414	0.124158628334817	0.348518689358496	chr2R	19437482	19441898	+	protein_coding	Spt5
FBgn0024189	328.896950343691	-0.820677260369211	0.53381957313075	-1.53736824514713	0.124203158013696	0.348557238383092	chr2R	8798488	8856091	+	protein_coding	sns
FBgn0028400	84.2063247823186	0.700775782472947	0.456138896218224	1.53632103791843	0.124459662229649	0.349017457164313	chr3R	7266064	7270809	+	protein_coding	Syt4
FBgn0034365	144.561737455865	0.588279437012583	0.382896528209326	1.53639271623527	0.124442092092506	0.349017457164313	chr2R	18621540	18622986	+	protein_coding	CG5335
FBgn0039946	411.744326983242	0.404517977747154	0.263276317758319	1.53647688934366	0.1244214616415	0.349017457164313	chrX	23106002	23108331	+	protein_coding	ATbp
FBgn0037734	594.227899026077	0.491241424685984	0.319906088332663	1.53558010491864	0.124641396724431	0.349166959691401	chr3R	9705995	9711037	-	protein_coding	trbd
FBgn0003651	115.324312372588	-0.785809802261511	0.511811781683634	-1.53534918574275	0.124698078377155	0.349166959691401	chr3R	12258736	12302785	+	protein_coding	svp
FBgn0262613	1.75173654378835	-1.06831681584312	0.695631126139861	-1.53575188875077	0.124599243527904	0.349166959691401	chr3R	27501365	27502025	-	protein_coding	CG43139
FBgn0035122	486.610121141376	0.412012242008421	0.268334188481985	1.53544445580807	0.124674690855895	0.349166959691401	chr3L	264778	265932	+	protein_coding	mRpL17
FBgn0033344	9.6279445838102	-0.879359261300472	0.57266590391189	-1.53555372389652	0.124647871219777	0.349166959691401	chr2R	8909431	8910349	-	protein_coding	CG8252
FBgn0001970	5.23758315427682	-0.960408289063477	0.625486702577621	-1.53545756465429	0.124671473077985	0.349166959691401	chr2L	14359251	14361411	+	protein_coding	Pgant35A
FBgn0000139	2008.11056166057	0.246233969608438	0.160414364213122	1.53498703695449	0.124787012262679	0.349289016023054	chr3R	24650124	24653376	+	protein_coding	ash2
FBgn0264087	7.1060413973695	-1.03182301598924	0.672232280788903	-1.53492036231633	0.12480339112893	0.349289016023054	chr2L	7642004	7675078	-	protein_coding	Slob
FBgn0052069	315.54863371393	0.366802027483983	0.239019836144568	1.53460914960266	0.124879863833178	0.349416637543612	chr3L	11062130	11062614	-	protein_coding	CG32069
FBgn0034452	329.342273964955	-0.367041658509841	0.23920691452401	-1.5344107390884	0.124928637300064	0.349466712051934	chr2R	19487045	19491846	-	protein_coding	Oseg6
FBgn0266958	123.937302407763	0.552936036258872	0.360449026612607	1.53402005674755	0.12502471862952	0.349649064850235	chr3L	8309350	8310512	-	lincRNA	CR45409
FBgn0261808	124.942463079669	-0.40966344744376	0.267350964816526	-1.53230585019544	0.125446978145788	0.349785539685496	chr3R	11197591	11208633	+	protein_coding	cu
FBgn0004876	2133.57512742148	0.533452435991365	0.348163123477515	1.53219109095515	0.125475286368891	0.349785539685496	chr3R	19044881	19094270	-	protein_coding	cdi
FBgn0261984	1499.02090057576	0.21127819498122	0.137849474018142	1.53267320376873	0.125356394709039	0.349785539685496	chr3R	19853907	19861291	-	protein_coding	Ire1
FBgn0038771	3175.76440010552	0.401445217201742	0.261872740923695	1.53297825419223	0.125281212969154	0.349785539685496	chr3R	20056417	20059750	-	protein_coding	CG4390
FBgn0035469	673.324741234113	0.362558206342826	0.236536472853316	1.53277928756323	0.125330245653523	0.349785539685496	chr3L	3896899	3897498	+	protein_coding	CG14977
FBgn0036598	3.7560850875717	-1.02101372771416	0.666261330690556	-1.53245232866196	0.125410852817169	0.349785539685496	chr3L	16301452	16302027	+	protein_coding	CG4982
FBgn0028983	432.889476694883	-0.62781326588675	0.409741141959477	-1.53221925160945	0.125468339381686	0.349785539685496	chr2R	18126346	18128210	+	protein_coding	Spn55B
FBgn0266432	13.3605579969762	0.975052954613332	0.636371773302731	1.5322064797954	0.125471490039402	0.349785539685496	chr2R	22472994	22476314	-	protein_coding	CG45062
FBgn0052792	31.3254397084448	-0.710815729390485	0.463697381229281	-1.53293022165897	0.125293048580027	0.349785539685496	chrX	3557811	3572000	+	protein_coding	ppk8
FBgn0030706	12.8971767713156	-0.850802332186146	0.555130427889212	-1.53261700213619	0.125370249816673	0.349785539685496	chrX	15910869	15921013	+	protein_coding	CG8909
FBgn0259677	12.4165013707703	-0.738147769536884	0.481321987671384	-1.53358414625522	0.125131991002748	0.349785539685496	chrX	22832398	22885541	+	protein_coding	CG42346
FBgn0031854	5.06732149399841	-1.01152224522156	0.659892271254755	-1.53285966404516	0.125310436136201	0.349785539685496	chr2L	6736363	6740188	-	protein_coding	TTLL3A
FBgn0003255	4.88036661533316	-1.0300928911073	0.672158317794925	-1.53251527777951	0.12539533044908	0.349785539685496	chr2L	13982742	14001248	-	protein_coding	rk
FBgn0051363	16010.8504847118	0.155030205659163	0.101191362121594	1.53204979564239	0.125510147212475	0.349796563937648	chr3R	11590385	11619906	-	protein_coding	Jupiter
FBgn0016700	1308.19591728694	0.383530594897267	0.250392738688842	1.53171612286198	0.125592502014437	0.349939915755638	chr3R	21266028	21269060	-	protein_coding	Rab1
FBgn0033875	1286.97357043922	0.598037422167602	0.39050222654703	1.53145713778812	0.12565645193451	0.350031927884516	chr2R	13840052	13841743	+	protein_coding	CG6357
FBgn0266053	6520.44814897993	0.455593486800045	0.297626723856508	1.53075463418297	0.125830045474766	0.350036684291859	chr3R	17043563	17048421	+	protein_coding	Patr-1
FBgn0250833	7.69045850634671	-1.04330852957836	0.681595930792058	-1.53068479790654	0.125847312710497	0.350036684291859	chr3L	8325858	8328307	+	protein_coding	CG34461
FBgn0036518	4738.55772873526	0.39465073878275	0.257791450807073	1.53089149212361	0.125796212277731	0.350036684291859	chr3L	15588859	15609125	+	protein_coding	RhoGAP71E
FBgn0033555	1367.42403688946	0.337806806132545	0.220744473100685	1.53030697161993	0.125940763441799	0.350036684291859	chr2R	10821675	10822399	+	protein_coding	RpS15Ab
FBgn0033987	973.285891783834	-0.68751683391087	0.449177721525592	-1.53061205167474	0.125865301404609	0.350036684291859	chr2R	14963291	14980795	+	protein_coding	ckn
FBgn0025578	4.93453740579149	1.03334085730218	0.674851695320112	1.53121176766403	0.125717063385096	0.350036684291859	chr2R	24779978	24780428	-	protein_coding	Lcp9
FBgn0267030	4.77898157469987	-0.92277239999098	0.602961683305302	-1.53039973441189	0.125917814689568	0.350036684291859	chrX	620281	620729	+	lincRNA	CR45474
FBgn0030293	4922.73655243972	0.448763099222957	0.293271035846841	1.53019918222446	0.125967433744543	0.350036684291859	chrX	11350607	11355539	+	protein_coding	CG1737
FBgn0053196	376.602665753741	-0.890971778982625	0.582257086510541	-1.5302034094977	0.12596638770852	0.350036684291859	chr2L	4477461	4614300	-	protein_coding	dp
FBgn0031882	575.53223932739	0.542539470954205	0.354349049891923	1.5310876976238	0.125747719898321	0.350036684291859	chr2L	7030492	7032606	-	protein_coding	Rab30
FBgn0027951	5840.94999677386	0.383312649996291	0.250542065495448	1.52993330376793	0.126033238793771	0.350047655624024	chr3R	5638654	5648738	-	protein_coding	MTA1-like
FBgn0260817	480.769457753748	0.233494333907631	0.152605534572375	1.53005154473538	0.126003970790573	0.350047655624024	chr2L	3159949	3162399	+	protein_coding	gkt
FBgn0033342	1987.26963688179	0.32427117670346	0.212012354656712	1.5294918884728	0.126142548422902	0.350183105614303	chr2R	8904843	8906990	-	protein_coding	CG8258
FBgn0261647	4614.70170003735	0.477459197125287	0.312169609080872	1.52948648182339	0.126143887753094	0.350183105614303	chr2L	2365344	2370137	+	protein_coding	Axud1
FBgn0002431	10673.0811464276	0.460579928872856	0.301193498354181	1.52918283890461	0.126219123675055	0.350306042607716	chr3R	9714622	9725615	-	protein_coding	hyd
FBgn0037094	6288.23412985718	-0.225752231958932	0.147655619406987	-1.52891053429321	0.126286624384027	0.350407456430109	chr3L	21523185	21528163	+	protein_coding	CG7611
FBgn0038140	1.74721960443942	-1.04437180708585	0.683295300532942	-1.52843405519002	0.126404804874364	0.35064940724707	chr3R	13338329	13345106	+	protein_coding	PK2-R1
FBgn0031814	517.082485063663	-0.51612324430532	0.337777443571003	-1.52799795880043	0.126513044754003	0.350863670797796	chr2L	6448463	6455929	-	protein_coding	retm
FBgn0037885	145.297023371733	0.396327184394705	0.259459244913021	1.52751228628437	0.126633674434956	0.351092174803338	chr3R	11235139	11236077	+	protein_coding	CG17721
FBgn0000376	4367.30921899649	0.53477619085135	0.350128713660271	1.5273702783778	0.126668962787355	0.351092174803338	chrX	2734247	2738773	-	protein_coding	crm
FBgn0030344	1349.86307246683	0.469929058318594	0.307687829067344	1.52729167007688	0.12668849990253	0.351092174803338	chrX	11864650	11868893	-	protein_coding	CG2025
FBgn0020248	106.272955139414	0.542564856582407	0.355356082026416	1.52682023475843	0.12680571850972	0.351224507675362	chr3L	1475437	1489547	-	protein_coding	stet
FBgn0036257	523.398666318592	0.594500344112556	0.389351923566386	1.52689715429438	0.126786587323326	0.351224507675362	chr3L	12138867	12143380	+	protein_coding	RhoGAP68F
FBgn0024188	4255.18315239576	0.430294855017098	0.281841711592733	1.52672524086457	0.126829348194841	0.351224507675362	chr2R	11360705	11361871	+	protein_coding	san
FBgn0003392	3507.408354231	0.366154989492572	0.239866366729621	1.52649575046636	0.126886447961966	0.351296677601158	chrX	15892115	15906716	+	protein_coding	shi
FBgn0038358	3.65868202638956	-1.01085995762986	0.662292014603263	-1.52630551983237	0.126933794627668	0.351297018590847	chr3R	15774415	15777640	+	protein_coding	CG4525
FBgn0038438	867.290868026435	0.688566360587617	0.451186298387727	1.52612427072397	0.12697891866443	0.351297018590847	chr3R	16482693	16484223	-	protein_coding	Der-2
FBgn0264922	39252.7596204807	0.261531566830163	0.171370117747826	1.52612118301167	0.126979687493829	0.351297018590847	chr2L	6966779	6967644	-	protein_coding	smt3
FBgn0037341	877.601997576336	0.484689137052522	0.317746350535294	1.52539639317961	0.127160257845667	0.35130951249033	chr3R	5564864	5567435	+	protein_coding	CG12746
FBgn0011476	233.314032970673	-0.272475574820244	0.178587717116275	-1.52572404877565	0.127078602710977	0.35130951249033	chr3R	15277980	15278668	-	protein_coding	l(3)neo43
FBgn0036229	4.11759027114285	-1.05196874123301	0.689654783322259	-1.5253555353671	0.127170442893875	0.35130951249033	chr3L	11954082	11956780	+	protein_coding	CG7248
FBgn0010397	688.74343933051	0.658375798364201	0.431585383481033	1.52548214921911	0.127138882617746	0.35130951249033	chr2R	14570809	14575771	-	protein_coding	LamC
FBgn0029573	5.08645263589325	-0.94318035206074	0.618094644322343	-1.52594810636939	0.127022788756629	0.35130951249033	chrX	1369248	1370176	+	protein_coding	CG14770
FBgn0052640	36.7476001539422	0.503504121973062	0.330009142289498	1.52572779796315	0.127077668611182	0.35130951249033	chrX	13178004	13178523	+	protein_coding	CG32640
FBgn0030417	7.50025324541986	0.776681721139759	0.509413429678645	1.52465890353483	0.127344197191383	0.35161786382339	chrX	12705853	12708841	+	protein_coding	CG15725
FBgn0000579	7823.0317799766	0.690010331928817	0.452553069727668	1.52470589215988	0.127332471456457	0.35161786382339	chr2L	1724767	1729636	-	protein_coding	Eno
FBgn0015737	4853.56757540262	0.395496262175707	0.259519650285796	1.52395497504781	0.127519958983103	0.351931454711231	chr3R	27288768	27291592	+	protein_coding	Hmu
FBgn0259150	25.5911264590104	-0.771729692159976	0.5063782801628	-1.52401815479105	0.127504176118164	0.351931454711231	chrX	5650566	5662861	-	protein_coding	CG42265
FBgn0034382	7.07193800673813	-0.989636446677557	0.649462832724895	-1.52377687653876	0.127564457763769	0.351968438071755	chr2R	18742516	18743626	-	protein_coding	CG18609
FBgn0035265	13.011575201097	-0.877839762028975	0.576273012777658	-1.5233053475778	0.127682329897296	0.352036202138271	chr3L	1735852	1738106	-	protein_coding	CG18173
FBgn0052264	3022.66530358769	0.422493059796122	0.277342413151091	1.52336260074999	0.127668013314531	0.352036202138271	chr3L	3714825	3806459	-	protein_coding	CG32264
FBgn0031799	3638.20213428967	0.561166585948498	0.368363968131231	1.52340248910713	0.127658039671277	0.352036202138271	chr2L	6332880	6338671	-	protein_coding	Pez
FBgn0035186	117.987948131782	-0.737460814245397	0.484200334898168	-1.52304895534715	0.12774645800442	0.35212723129421	chr3L	1189587	1190472	+	protein_coding	CG13912
FBgn0035676	26.8291030046841	-0.717791405573311	0.471435710684501	-1.52256477247155	0.12786762878562	0.352176223357519	chr3L	6076721	6082491	+	protein_coding	ssp6
FBgn0036878	5.097562377292	-0.961196943097268	0.631336389626979	-1.52247986792775	0.127888886059803	0.352176223357519	chr3L	19517551	19518332	-	protein_coding	Cpr76Ba
FBgn0086356	5702.55934555793	0.398785503542556	0.261931601101894	1.52247953994457	0.127888968181214	0.352176223357519	chr2R	13856149	13858689	-	protein_coding	tum
FBgn0264549	8.44202772242454	0.847146012842812	0.556462371664708	1.52237789288159	0.127914420852403	0.352176223357519	chr2L	3476342	3477648	+	lincRNA	CR43928
FBgn0031694	1.8767836723748	1.05459875064919	0.692741056100193	1.52235635720234	0.127919813944404	0.352176223357519	chr2L	5266391	5268455	+	protein_coding	Cyp4ac2
FBgn0266848	5697.95487853885	0.352679521471899	0.231693584236308	1.52218078301295	0.127963788867175	0.352211615369331	chrX	22451444	22455422	-	protein_coding	wap
FBgn0039064	69.4455987742334	-0.81714549905677	0.537028559210417	-1.52160529462009	0.128108010107817	0.352522844250005	chr3R	23227726	23248903	-	protein_coding	CG4467
FBgn0036394	3.84631035751521	-0.97776318798902	0.642673535441366	-1.52139948833824	0.12815961720643	0.352579131634024	chr3L	13987877	13988626	+	protein_coding	CG9040
FBgn0031631	360.05167768775	-0.355109393009748	0.23357330064038	-1.52033383968183	0.128427093238992	0.353229123032543	chr2L	4815612	4818245	-	protein_coding	CG3225
FBgn0039872	22.7658626845566	-0.797966529019734	0.524932723246353	-1.52013104476485	0.128478043532361	0.353283405417701	chr3R	31751824	31754705	-	protein_coding	salt
FBgn0037634	607.429907954353	0.457393556463275	0.300955467942325	1.51980477241546	0.128560049325412	0.353322533195612	chr3R	8806321	8807581	+	protein_coding	hng2
FBgn0025808	514.431784188014	0.609049403570522	0.400902679690346	1.51919514242446	0.128713383671901	0.353322533195612	chr3R	14661175	14663197	-	protein_coding	Rad17
FBgn0039360	330.688967401888	-0.300897222035151	0.1980209444264	-1.51952220461704	0.128631103215806	0.353322533195612	chr3R	25685235	25687370	-	protein_coding	CLS
FBgn0047092	1.74500258129715	-1.05843647827091	0.69655030284574	-1.51954061888524	0.128626471874147	0.353322533195612	chrX	7145599	7149850	-	lincRNA	CR32730
FBgn0022710	435.487873700858	0.496787908393799	0.327002382136043	1.51921801042758	0.128707629339534	0.353322533195612	chrX	15510876	15554278	-	protein_coding	Ac13E
FBgn0002914	4188.3086193489	0.288451486450596	0.189852436223495	1.51934572022573	0.128675497081681	0.353322533195612	chrX	15854831	15857823	-	protein_coding	Myb
FBgn0003380	32.3753388851522	-0.922607836232066	0.607345895705471	-1.51908137151466	0.128742015099726	0.353322533195612	chrX	17924306	18063247	-	protein_coding	Sh
FBgn0030891	2249.82601116547	0.404691939919234	0.266338409844684	1.51946518023904	0.128645446143361	0.353322533195612	chrX	18085760	18088418	+	protein_coding	dik
FBgn0000492	205.079282104592	-0.720747326375111	0.474510428737736	-1.5189283158484	0.128780540681337	0.353342584104576	chr3R	29556385	29565244	+	protein_coding	Dr
FBgn0035317	5.74132400541044	-0.922505999006302	0.607667120026697	-1.51811076920827	0.128986476762803	0.353821847794813	chr3L	2229645	2235253	+	protein_coding	Oseg2
FBgn0041229	4.30595704890696	0.980342524911841	0.646049066414777	1.51744283193878	0.129154916783234	0.354077462737253	chr3R	21832502	21834013	+	protein_coding	Gr93a
FBgn0034401	414.369353357753	0.371803105876024	0.244993802869838	1.51760208430071	0.129114741114009	0.354077462737253	chr2R	18846857	18850599	-	protein_coding	CG15100
FBgn0027296	808.17270988706	0.545018568411356	0.359186542078502	1.51736912317901	0.129173515077056	0.354077462737253	chrX	2260206	2262515	-	protein_coding	temp
FBgn0037291	2.14631823876723	1.05650556130651	0.696349740826812	1.5172053630006	0.129214842711481	0.354104985425797	chr3R	4981998	4984232	-	protein_coding	CG14662
FBgn0034706	69.761268701126	-0.700566248817844	0.46200602710411	-1.5163573800304	0.129429009773715	0.354557499386248	chr2R	22179694	22182642	+	protein_coding	CG11275
FBgn0031640	1377.67538776623	0.457793255797528	0.301923271291143	1.51625694117523	0.129454394916708	0.354557499386248	chr2L	4850640	4852640	+	protein_coding	Mon1
FBgn0023388	923.899319973056	-0.559393020615472	0.368949051472935	-1.51617958735017	0.129473948132476	0.354557499386248	chr2L	21134438	21142347	-	protein_coding	Dap160
FBgn0036248	2439.36325108132	0.303170451210146	0.200067366696276	1.5153418381839	0.129685858236588	0.354776467952174	chr3L	12118256	12119789	+	protein_coding	ssp
FBgn0036908	1279.95634140332	0.574213972122787	0.378957660029576	1.51524571921299	0.129710188907561	0.354776467952174	chr3L	19803737	19805080	-	protein_coding	CG14103
FBgn0004102	406.30595784665	-0.50813146485314	0.335324155960225	-1.51534405088733	0.129685298174951	0.354776467952174	chrX	8630158	8650681	-	protein_coding	oc
FBgn0030504	6849.66550849784	0.418646426441428	0.276289788212613	1.51524393699005	0.129710640076524	0.354776467952174	chrX	13619275	13624408	-	protein_coding	CG2691
FBgn0032817	699.771153015264	0.686494861333153	0.452914286892985	1.51572798915782	0.129588147247042	0.354776467952174	chr2L	19742816	19756904	-	protein_coding	CG10631
FBgn0031360	1818.89914397221	0.348910208655543	0.23028564723006	1.51511921325681	0.129742216861651	0.354777098439276	chr2L	1729886	1731070	+	protein_coding	CG31937
FBgn0033997	6.99724691462137	-0.796507377042475	0.526185766643383	-1.51373797532289	0.130092309288447	0.355562607226912	chr2R	15204653	15206334	+	pseudogene	Ir51a
FBgn0085424	769.093486506848	-0.655889501006353	0.433268235766911	-1.5138185697952	0.130071861466228	0.355562607226912	chr2L	12587624	12628135	+	protein_coding	nub
FBgn0036973	715.865371621291	0.242098480151193	0.159964195701081	1.51345417698091	0.13016433232596	0.355650862488504	chr3L	20345735	20347942	-	protein_coding	Rbbp5
FBgn0033059	1879.12031663322	0.254850448828138	0.168413838538888	1.51323935752044	0.130218870308567	0.355650862488504	chr2R	6074470	6076367	-	protein_coding	CG7845
FBgn0260780	7818.11086281735	0.732125019529431	0.483788628504335	1.51331589126608	0.130199438024183	0.355650862488504	chrX	11893942	11899920	+	protein_coding	wisp
FBgn0035104	30.1287038479407	-0.596587714706377	0.394389481490446	-1.51268667828513	0.130359265031589	0.355886398116548	chr3L	179922	182535	+	protein_coding	CG13875
FBgn0025111	22.6656797962669	-0.615432777653398	0.406856732498884	-1.51265231344079	0.130367998461849	0.355886398116548	chrX	10778953	10786907	-	protein_coding	Ant2
FBgn0052196	23.2888160946525	-0.598640396789678	0.395846996794442	-1.51230248464041	0.130456929267759	0.356043290439473	chr3L	18459463	18461024	-	protein_coding	CG32196
FBgn0027563	4.9731495768171	-1.0172889589076	0.672759703481382	-1.51211339449042	0.130505017914194	0.356088667491044	chr3R	14225097	14226762	-	protein_coding	CG9631
FBgn0034275	437.806490306719	-0.772753615667857	0.511188051993769	-1.51168168476144	0.13061486013842	0.356302479403864	chr2R	17750292	17753214	+	protein_coding	CG5002
FBgn0040805	7.91807830660687	-0.978161905486914	0.647201136499925	-1.51137235446901	0.130693608801477	0.356431389015689	chr3L	15492963	15495549	-	protein_coding	CG12355
FBgn0035541	1123.49725306089	0.38433884748372	0.254380180874694	1.51088361586252	0.130818105919329	0.356684972969155	chr3L	4405126	4406059	-	protein_coding	CG15019
FBgn0028683	1406.05798910624	0.34399286658954	0.227696397261803	1.51075234710025	0.130851559873921	0.356690258827804	chr2R	12633588	12634172	+	protein_coding	spt4
FBgn0000326	650.944161012651	0.366048020043642	0.242376074007313	1.51024816101526	0.130980113812066	0.35695471421261	chr2R	21617060	21619079	-	protein_coding	clt
FBgn0036346	3.00169214011669	1.03791767124704	0.687453111242902	1.5098014021211	0.131094107183336	0.357179370510592	chr3L	13088580	13089969	-	protein_coding	CG11251
FBgn0043471	2.83756938797212	-1.05064479425019	0.69624146081848	-1.50902359795564	0.131292752401258	0.357634505818878	chr2R	11337796	11338733	-	protein_coding	kappaTry
FBgn0037234	1856.75511619375	0.443821675978238	0.294208534618192	1.50852753661347	0.131419564492853	0.357635641002671	chr3R	4319682	4326379	+	protein_coding	CG9795
FBgn0038462	751.510399675757	0.543194623572898	0.360050539271925	1.50866215801625	0.131385140773029	0.357635641002671	chr3R	16994541	16996071	-	protein_coding	CG17556
FBgn0040347	811.450031794976	0.75480692716383	0.50032390476639	1.50863654519218	0.131391689629047	0.357635641002671	chrX	941074	943229	+	protein_coding	mus81
FBgn0031453	30198.3085298266	0.310492886141084	0.205782707724341	1.5088385684817	0.131340041853479	0.357635641002671	chr2L	2752444	2757975	+	protein_coding	Bacc
FBgn0036892	2742.57145485674	0.408387455108213	0.270746328523673	1.50837670573437	0.131458141404389	0.357654626061268	chr3L	19607856	19612199	-	protein_coding	Lon
FBgn0038363	229.593257182758	0.345858248863828	0.229329529056451	1.50812784680115	0.131521809423954	0.357704862716499	chr3R	15792687	15793487	+	protein_coding	Acyp2
FBgn0039639	179.464898166035	0.45886002216327	0.304293879951308	1.50795021653638	0.131567268932801	0.357704862716499	chr3R	29137969	29138573	-	protein_coding	CG14512
FBgn0262029	735.186622101012	-0.727817000843828	0.482658394451847	-1.50793399474676	0.131571421053966	0.357704862716499	chr2L	8466816	8488671	+	protein_coding	d
FBgn0036471	6.36031345425696	-1.00856039175254	0.669354606577082	-1.50676544516527	0.131870789691495	0.358432660357429	chr3L	15061028	15061705	-	protein_coding	CG13460
FBgn0035617	5142.26240020274	0.537904060456378	0.357173173201568	1.50600353222165	0.132066266914466	0.358865198008063	chr3L	5583668	5590390	+	protein_coding	l(3)psg2
FBgn0001104	11426.5711788076	0.344041251977155	0.228462507786819	1.50589808065218	0.132093339362218	0.358865198008063	chr3L	6972749	6980044	-	protein_coding	Galphai
FBgn0036614	337.4777882358	-0.447539422168065	0.297230236225581	-1.50569951378839	0.132144328852027	0.358917569941743	chr3L	16348746	16351951	-	protein_coding	CG4925
FBgn0034484	4.0150380652756	-1.04394579847007	0.69346270379046	-1.50541015798525	0.132218659105843	0.3590332974472	chr2R	20231828	20234927	+	protein_coding	CG11044
FBgn0038965	1609.00227501448	0.545196964352199	0.362222847764603	1.50514239429343	0.132287471588467	0.359077092076028	chr3R	22421160	22423302	+	protein_coding	mats
FBgn0050362	20.0781415788374	0.802664180424364	0.533451827658099	1.50466103743262	0.132411245051253	0.359077092076028	chr2R	8365549	8366688	-	protein_coding	boly
FBgn0033886	2190.18396139548	0.366836463010984	0.243732278951313	1.50507952655817	0.132303631962933	0.359077092076028	chr2R	13958544	13960404	-	protein_coding	Rpn13
FBgn0035042	7.14466001622876	-0.933508414177789	0.620433382941411	-1.50460700511007	0.132425144223833	0.359077092076028	chr2R	24639687	24640756	+	protein_coding	CG3640
FBgn0052645	30.6643540262641	-0.812935301759076	0.540228308408834	-1.5047995247666	0.132375625990502	0.359077092076028	chrX	13139198	13153462	+	protein_coding	CG32645
FBgn0030499	187.521813049371	0.435341066833063	0.2892981246208	1.50481814358005	0.13237083778178	0.359077092076028	chrX	13605680	13609529	+	protein_coding	CG11178
FBgn0039863	5491.27532278101	0.542136672271147	0.360349603613919	1.50447417406346	0.132459318235071	0.359083727852584	chr3R	31669464	31677971	+	protein_coding	CG1815
FBgn0033883	120.692106776009	-0.578187330591975	0.384397701443281	-1.50413836612727	0.13254574343976	0.3591459718102	chr2R	13860348	13862002	-	protein_coding	CG16935
FBgn0024196	1435.36271301749	0.294115491252932	0.195533021624082	1.50417299753275	0.13253682850946	0.3591459718102	chr2R	17456471	17457129	+	protein_coding	robl
FBgn0083953	993.207972072468	0.406139381200259	0.270069765055687	1.50383135674782	0.132624795112162	0.359190305795291	chr3R	9399569	9400053	-	protein_coding	CG34117
FBgn0264324	378.344273910333	0.471444606504483	0.313496295261947	1.50382831832369	0.132625577656699	0.359190305795291	chr3R	28845269	28870439	+	protein_coding	spg
FBgn0038156	16.3566350707214	-0.957227809539245	0.636672900558506	-1.50348445598916	0.132714162322926	0.359344231859062	chr3R	13450589	13464184	+	protein_coding	CG14372
FBgn0038057	571.09828300234	0.278655424684411	0.185393296816832	1.50305016129963	0.132826109336744	0.359453565708346	chr3R	12460413	12462418	+	protein_coding	CG12267
FBgn0038873	4.79846050983253	1.04678662119087	0.696541251561053	1.50283507092346	0.13288157968932	0.359453565708346	chr3R	21242617	21245418	+	protein_coding	CG5892
FBgn0035023	83.0827858665265	-0.818144728074661	0.544288127827647	-1.50314637826113	0.132801301437989	0.359453565708346	chr2R	24537420	24558961	+	protein_coding	ITP
FBgn0029955	1.77684745769829	-1.04660941308889	0.69639499666045	-1.50289622715252	0.13286580608721	0.359453565708346	chrX	7712782	7717932	-	protein_coding	CG15478
FBgn0010825	9982.56115706266	0.544750534785359	0.362562656872078	1.50250039395966	0.132967926276059	0.35951528657249	chr3L	8449921	8472669	+	protein_coding	Gug
FBgn0030894	2158.79245501728	0.455428627618051	0.303111156714509	1.50251357473788	0.13296452481657	0.35951528657249	chrX	18097557	18101314	-	protein_coding	CG7192
FBgn0030973	2801.44240642172	0.558635888928115	0.371905524733584	1.50209085850041	0.13307364542853	0.359715194401745	chrX	18884512	18888860	+	protein_coding	CG7332
FBgn0031032	153.361449590816	-0.711277772824261	0.473594506433971	-1.50187082654311	0.133130472238479	0.359721267811109	chrX	19583616	19587057	+	protein_coding	CG14204
FBgn0032907	864.849686206981	0.475594172630679	0.316675163167651	1.50183603877673	0.133139458460924	0.359721267811109	chr2L	20926318	20927860	-	protein_coding	CG9272
FBgn0264832	3.43029496525606	-0.994658190859524	0.662352366377561	-1.50170549899196	0.133173183109154	0.359726512274321	chr3R	15320377	15320691	+	protein_coding	CG44040
FBgn0037759	178.550956215088	-0.653656151492415	0.435362410698087	-1.50140695528652	0.133250336030153	0.359831340128246	chr3R	9801279	9803461	+	protein_coding	CG8526
FBgn0261053	87.3111649740738	-0.63814851063938	0.425061314279359	-1.50130931515441	0.133275576764235	0.359831340128246	chr3R	10827078	10849030	+	protein_coding	Cad86C
FBgn0034033	186.848039196245	-0.354552575156043	0.236188233767515	-1.50114410654782	0.133318292902231	0.359860824962424	chr2R	15573143	15573991	-	protein_coding	CG8204
FBgn0001089	15.765420133069	-0.807075462023467	0.537710350194785	-1.5009483483647	0.133368921616894	0.359911648750598	chr2L	6003573	6006827	-	protein_coding	Gal
FBgn0038974	155.711376446474	0.487057501897304	0.324575770351999	1.50059722994447	0.133459768248487	0.359985142287031	chr3R	22466904	22468157	-	protein_coding	CG5377
FBgn0003401	66.9040387756303	0.488097619207284	0.325247994626094	1.50069370840673	0.133434801121724	0.359985142287031	chr2R	23841460	23843286	-	protein_coding	shu
FBgn0040318	101.892123412614	-0.723907144100763	0.482487492627836	-1.50036457972838	0.133519989378308	0.360061767877934	chr3L	14583221	14599540	-	protein_coding	HGTX
FBgn0037207	962.44606031834	-0.33928182991599	0.22629051008995	-1.49931974514144	0.133790702402898	0.360705852738447	chr3L	22945656	22952248	+	protein_coding	Mes2
FBgn0266224	6.15844737167541	0.913987318872259	0.609663431276524	1.49916703542237	0.133830304502425	0.360726693583815	chr2L	21866853	21868020	-	lincRNA	CR44919
FBgn0050016	12.1982788656939	-0.863807762591179	0.576262726727985	-1.49898253440036	0.133878163112786	0.360769773835836	chr2R	10874891	10875392	-	protein_coding	CG30016
FBgn0035266	610.23049052409	0.595562428624096	0.39740388084016	1.49863264386096	0.133968959266079	0.360928512490712	chr3L	1738406	1745421	+	protein_coding	Gk
FBgn0035425	3941.12830204014	0.601027424006128	0.401141459194652	1.49829295932855	0.134057152532045	0.360994254665164	chr3L	3236804	3239578	-	protein_coding	CG17746
FBgn0033948	255.2892746879	0.291679448207247	0.194667006383439	1.49835071502934	0.134042154086833	0.360994254665164	chr2R	14619797	14621320	-	protein_coding	CG12863
FBgn0262473	12774.1152896919	0.595583228018651	0.397604979604647	1.49792698424165	0.13415222193412	0.361164331077633	chr3R	26799040	26842403	+	protein_coding	Tl
FBgn0264077	11.8759137486201	-0.769737144728407	0.51401486988528	-1.49749976085361	0.134263267766129	0.361377328080154	chrX	16522966	16525415	-	protein_coding	Cnx14D
FBgn0032475	7938.00165639732	0.50087658907566	0.334535083646081	1.49723187062066	0.134332935255758	0.3614788780848	chr2L	13169648	13176785	-	protein_coding	Sfmbt
FBgn0003463	2290.97319138916	-0.625866592920229	0.418070890467966	-1.49703461109112	0.134384252402944	0.361531012288215	chrX	15603282	15633434	-	protein_coding	sog
FBgn0037571	22.3196388406805	-0.859634366372496	0.574637439510288	-1.4959595516524	0.134664196010312	0.361854076553826	chr3R	8311202	8312137	-	protein_coding	CG11694
FBgn0038307	1858.65311633496	0.285946965170272	0.191116892700127	1.49618885662262	0.134604447604877	0.361854076553826	chr3R	15229664	15230516	+	protein_coding	mRpS10
FBgn0035083	976.141647280362	0.650054481530433	0.43453814233029	1.49596644852486	0.134662398641114	0.361854076553826	chr2R	24940624	24942413	-	protein_coding	Tina-1
FBgn0029804	370.913340330456	-0.717817983037276	0.479832471013555	-1.49597625504798	0.134659843030217	0.361854076553826	chrX	5765854	5770780	-	protein_coding	CG3097
FBgn0267168	6.05464517462429	0.873519137084991	0.583810643101251	1.49623708886975	0.134591882671831	0.361854076553826	chrX	18310501	18311349	-	lincRNA	CR45608
FBgn0035155	335.388364118674	0.483635529960666	0.323361683279575	1.49564885070975	0.134745185905698	0.361985761709161	chr3L	690516	691951	+	protein_coding	RabX6
FBgn0050085	10032.0183866575	0.408095749214696	0.272916904263237	1.49531136708584	0.134833199850232	0.362136249621483	chr2R	15864308	15869147	-	protein_coding	Rif1
FBgn0037408	2.7434141082496	-1.03292886955731	0.691107265502101	-1.4945999284306	0.135018884847311	0.36220970422295	chr3R	6187314	6195403	+	protein_coding	NPFR
FBgn0035511	3.04438585119998	-0.922715244191561	0.617571178624337	-1.49410347524142	0.135148575802573	0.36220970422295	chr3L	4210879	4211540	-	protein_coding	Cpr64Ab
FBgn0035709	13.9208954066332	0.865007823257426	0.578637770886589	1.49490383583509	0.134939541062151	0.36220970422295	chr3L	6664223	6665641	-	protein_coding	eIF4E-4
FBgn0262579	1030.88280513204	0.629277058017932	0.421160583576591	1.49414993367606	0.135136435151956	0.36220970422295	chr3L	8063873	8108897	+	protein_coding	Ect4
FBgn0085471	4.48603506689173	-0.979780967081128	0.655481809239744	-1.49474928711984	0.134979885953564	0.36220970422295	chr2R	14366797	14367874	+	protein_coding	CG34442
FBgn0029831	293.427032940274	-0.670508604902736	0.448664620098905	-1.49445393032089	0.135057014678689	0.36220970422295	chrX	5988790	5992640	+	protein_coding	CG5966
FBgn0030037	579.454209727377	0.32044091294373	0.214330033944275	1.49508170668719	0.134893119470287	0.36220970422295	chrX	8433922	8437820	-	protein_coding	CG12125
FBgn0261617	19694.2083767713	0.624827856831524	0.418142847851753	1.49429282371236	0.135099100001973	0.36220970422295	chrX	9665441	9687066	-	protein_coding	nej
FBgn0025678	11402.7033197001	0.247152870996658	0.165384103902497	1.49441733011032	0.13506657473593	0.36220970422295	chr2L	16354885	16356735	-	protein_coding	CaBP1
FBgn0032189	1624.48737761396	0.590458796650974	0.395255453883212	1.49386628533515	0.135210572080606	0.362215123503573	chr2L	10199400	10200974	-	protein_coding	Ripalpha
FBgn0032449	61.9970319659039	0.645209402875887	0.4319101861435	1.49385085968202	0.13521460477139	0.362215123503573	chr2L	12698917	12700746	-	protein_coding	CG17036
FBgn0260960	1355.9790802111	0.503178114967206	0.336862688754144	1.49371875178033	0.135249145223118	0.362221918039575	chr3L	16648441	16661615	-	protein_coding	Baldspot
FBgn0031248	5.1076490335567	-1.00649531400868	0.673927285491979	-1.49347761349938	0.135312209938887	0.362305084477956	chr2L	318361	319259	-	protein_coding	CG11912
FBgn0020653	2349.58488472545	0.602252140177506	0.403477040245175	1.4926552941192	0.135527441359501	0.36279554903189	chrX	8242527	8248033	+	protein_coding	Trxr-1
FBgn0030558	8.70646996053897	-0.928628905251073	0.622310286548509	-1.49222811405141	0.135639354514129	0.363009272733723	chrX	14261222	14265379	+	protein_coding	CG1461
FBgn0050485	8.23945940912303	-0.931777766057569	0.624485503740474	-1.49207269100165	0.135680090138	0.363032449215576	chr2R	13849881	13852983	+	protein_coding	CG30485
FBgn0024555	9718.98587132371	0.417333154653915	0.27973329354247	1.49189661827134	0.135726249356608	0.363062499609197	chr3R	13683920	13693905	+	protein_coding	flfl
FBgn0030914	3.23181437221739	-0.975699439366355	0.654068061208093	-1.49173992315753	0.13576733873847	0.363062499609197	chrX	18358880	18362527	+	protein_coding	CG6106
FBgn0000180	4172.2515439168	-0.648324907136569	0.434632338520945	-1.49166283701489	0.135787556180043	0.363062499609197	chr2L	9984644	9995538	+	protein_coding	bib
FBgn0034972	6.73689200931064	-0.963603857398642	0.646078946377752	-1.49146456915381	0.135839566723633	0.363115780863976	chr2R	24078233	24080527	-	protein_coding	CG10339
FBgn0266000	6067.42947909183	0.268888720101428	0.180311268212674	1.49124745650548	0.135896538364012	0.363182295443657	chrX	4921677	4938105	-	protein_coding	CG44774
FBgn0017558	3150.97646124821	0.526108780677344	0.352967002627433	1.49053247686347	0.136084283671438	0.3635966371069	chr2R	9426438	9434638	+	protein_coding	Pdk
FBgn0261850	866.457436082643	0.285310109904093	0.191439353618652	1.49034200393526	0.136134333402921	0.3635966371069	chr2R	21171000	21174504	+	protein_coding	Xpd
FBgn0000179	61.7985469000225	-0.755845956570989	0.507180392553459	-1.49029017617498	0.136147954414123	0.3635966371069	chrX	4412855	4485647	+	protein_coding	bi
FBgn0037375	42.8335870850803	-0.758988047160971	0.509499747300596	-1.48967305907844	0.136310221693092	0.363858275736419	chr3R	5781761	5787465	+	protein_coding	kat-60L1
FBgn0028685	10966.2849855018	0.311942338299059	0.209389144667321	1.48977321051994	0.136283877322981	0.363858275736419	chrX	6289469	6291245	-	protein_coding	Rpt4
FBgn0003742	946.874067189808	0.419237203344164	0.281523268727136	1.48917425277022	0.136441488914959	0.364051560489444	chr2R	14602003	14604337	-	protein_coding	tra2
FBgn0031997	244.982309937219	0.434023899665544	0.291456797886577	1.48915346223782	0.136446962325165	0.364051560489444	chr2L	8198881	8200652	+	protein_coding	PGAP5
FBgn0052026	2.8957010607934	0.967851063115788	0.650070192797152	1.48884085724847	0.136529280569183	0.36415266960968	chr3L	8836461	8838843	+	protein_coding	CG32026
FBgn0050000	1520.94277452629	0.486542272937412	0.32682619949383	1.4886880968874	0.13656952087962	0.36415266960968	chr2R	9605987	9607184	+	protein_coding	GstT1
FBgn0264942	30.2508758759567	-0.591861145559076	0.397584320322555	-1.48864307596161	0.136581382089865	0.36415266960968	chrX	8919639	8920467	-	lincRNA	CR44111
FBgn0051898	252.658731451333	0.431489961234152	0.289899805978731	1.48841065890816	0.136642627317767	0.364230159204542	chr2L	8400420	8401592	+	protein_coding	CG31898
FBgn0030456	3194.33312866949	0.529774721079776	0.355984912633741	1.48819430902354	0.136699657659722	0.364296379889978	chrX	13155037	13157372	+	protein_coding	CG4332
FBgn0085227	6.47304023598853	-1.02480759131938	0.688699692963601	-1.48803259503347	0.136742297844238	0.364324229520029	chr2R	19682445	19682977	-	protein_coding	CG34198
FBgn0040227	10931.7496310799	0.237906232970098	0.159908974718706	1.48776035484309	0.136814104374348	0.364429756015267	chr3R	23680038	23682317	+	protein_coding	eIF-3p66
FBgn0029763	7309.658822562	0.580222212965702	0.390218105774651	1.48691771186234	0.137036545695367	0.364788677370074	chrX	5421532	5427219	+	protein_coding	CG4165
FBgn0031317	150.228431406894	-0.499258664402567	0.335758249844753	-1.4869587408006	0.137025708398137	0.364788677370074	chr2L	1170752	1172805	-	protein_coding	CG5118
FBgn0000308	20211.7626835445	0.190633834441404	0.128210323889995	1.48688365068768	0.137045543044492	0.364788677370074	chr2L	5972114	5981018	-	protein_coding	chic
FBgn0029826	39.3354792878308	-0.849049462024595	0.571168218691766	-1.48651383994947	0.137143258860661	0.364818985547638	chrX	5948159	5950208	+	protein_coding	CG6041
FBgn0030668	376.088237312152	0.245951426990912	0.165458315292318	1.48648574449936	0.137150684772447	0.364818985547638	chrX	15697493	15700034	+	protein_coding	CG8128
FBgn0030929	26.5614340479937	-1.01854764467251	0.685210257398823	-1.48647460202814	0.137153629926241	0.364818985547638	chrX	18493192	18494168	-	protein_coding	CG15043
FBgn0051064	520.268400978803	-0.384085657724343	0.258437443078024	-1.48618425081843	0.137230392125962	0.364937400865047	chr3R	27229504	27239085	-	protein_coding	CG31064
FBgn0037924	1763.05584049706	0.60891299930885	0.409880696728989	1.48558593797712	0.13738867680402	0.364987118811834	chr3R	11628758	11633206	+	protein_coding	CG14712
FBgn0020510	2365.52181245478	0.343545041879497	0.231264952183087	1.48550413124216	0.137410329851319	0.364987118811834	chr3R	14119261	14122420	-	protein_coding	Abi
FBgn0027375	840.900857477772	0.307759977281043	0.20715103311834	1.48567918126301	0.137363999877661	0.364987118811834	chr3L	14628159	14632077	-	protein_coding	RecQ5
FBgn0001276	1176.66281574062	0.33429870569407	0.225006225339287	1.48573091784452	0.137350309215527	0.364987118811834	chr2R	11359436	11360163	-	protein_coding	ix
FBgn0029798	950.453580781789	0.274313881484359	0.18465386242169	1.48555723604586	0.13739627348614	0.364987118811834	chrX	5747746	5752077	+	protein_coding	CG4078
FBgn0261004	3579.18990166207	0.286980014354665	0.19323492697659	1.48513531608824	0.137507982511026	0.365160803861988	chr3R	5603235	5606543	-	protein_coding	asl
FBgn0034087	2564.63075610857	0.336837526361888	0.226887859695072	1.48459916195862	0.137650037606411	0.365452293133793	chr2R	16186583	16194277	+	protein_coding	clu
FBgn0003300	1287.04513581464	-0.577174772014951	0.388806932831149	-1.48447654421226	0.137682541311728	0.365452861765043	chrX	20690669	20697321	+	protein_coding	run
FBgn0036810	814.21488224005	-0.710926216165559	0.478958571538214	-1.48431672050959	0.137724916513064	0.365479626048033	chr3L	18744487	18745699	+	protein_coding	CG6885
FBgn0039856	119.343418294305	-0.580092701906332	0.390862648336896	-1.48413439957643	0.137773268842321	0.365522235526814	chr3R	31592802	31594719	+	protein_coding	CG1774
FBgn0262902	17.2186451307783	0.653002089402621	0.440067805943741	1.48386698727537	0.137844211455701	0.365624744611114	chr2R	24793806	24795772	+	lincRNA	CR43257
FBgn0259212	9608.61887776502	0.512200357259185	0.345309660847722	1.48330734796632	0.137992770978712	0.365808310641587	chr3R	5172479	5217456	-	protein_coding	cno
FBgn0031609	1059.61215869781	0.239808574754393	0.161678761567515	1.48324104186221	0.13801038049475	0.365808310641587	chr2L	4461656	4463447	-	protein_coding	CG15443
FBgn0028895	375.419463428279	0.232300031314915	0.156601662120654	1.4833816459492	0.137973041044171	0.365808310641587	chr2L	16299942	16301765	+	protein_coding	CG17328
FBgn0050187	30.7716162290736	-0.782890164103461	0.527929331483491	-1.48294500308124	0.138089023340138	0.365931062084682	chr2R	22916842	22918790	-	protein_coding	CG30187
FBgn0033065	5.58882185524269	0.958753925159861	0.646790164423732	1.48232607404301	0.138253553718347	0.366100023631046	chr2R	6173683	6176195	+	protein_coding	Cyp6w1
FBgn0004045	4.87633768657179	1.00074385443897	0.675166222655373	1.48221848318053	0.138282170085061	0.366100023631046	chrX	10053810	10055498	+	protein_coding	Yp1
FBgn0024352	1736.5949226575	0.299522341469548	0.202058176878115	1.48235694341747	0.138245344111397	0.366100023631046	chr2L	295121	297449	+	protein_coding	Hop
FBgn0261787	1172.14833112138	0.565976354814327	0.381775030414338	1.48248656859532	0.138210874829228	0.366100023631046	chr2L	20650754	20656178	-	protein_coding	bru
FBgn0033645	11.5848588510255	-0.797359579585341	0.538057928366165	-1.48192143921484	0.138361199737336	0.366137960866768	chr2R	11684164	11686434	-	protein_coding	CG13196
FBgn0001330	1147.81000584404	0.336277782599964	0.226901550371627	1.48204268348628	0.138328938045475	0.366137960866768	chrX	2237857	2242035	-	protein_coding	kz
FBgn0037327	5245.45839486813	0.562716938051439	0.379839581756733	1.48145945045777	0.138484182711733	0.366281299184386	chr3R	5458562	5464753	-	protein_coding	PEK
FBgn0037347	368.981903607715	0.259386324314604	0.175100920112938	1.48135329127513	0.138512454542249	0.366281299184386	chr3R	5601432	5603185	+	protein_coding	CG1427
FBgn0001308	4119.08811809148	0.65901680661152	0.444825546941048	1.4815174423848	0.138468740443336	0.366281299184386	chr2R	16266959	16271971	-	protein_coding	Khc
FBgn0029756	1688.50222993815	0.501427718575775	0.338548580212478	1.48111009138207	0.138577239192662	0.366367015459599	chrX	5326674	5329347	-	protein_coding	CG3309
FBgn0028978	3398.3951654289	-0.402764875279893	0.27200070307506	-1.48074939044826	0.138673367264292	0.366535537295015	chr3L	20396287	20401609	-	protein_coding	trbl
FBgn0037937	4.00318573413668	-1.00243843033884	0.677055594728941	-1.48058510725425	0.138717166336259	0.366565698947882	chr3R	11693409	11694311	-	protein_coding	Fer3
FBgn0038354	4.03921619333571	-0.971258091049046	0.656370141853386	-1.47974142807062	0.138942265119245	0.366989161404811	chr3R	15704675	15708434	+	protein_coding	CG5404
FBgn0016701	743.9129516147	0.227647149136715	0.153831358346248	1.47984878755553	0.138913605339342	0.366989161404811	chr2R	17573461	17574979	+	protein_coding	Rab4
FBgn0259221	491.386391080687	0.461347059362955	0.31181618360045	1.47954815569838	0.138993870954027	0.367039811352703	chr2R	13414977	13439051	-	protein_coding	CG42321
FBgn0038660	252.215357387425	-0.639309572621452	0.432336555920453	-1.47873124274756	0.139212158693282	0.367444778939032	chr3R	18911052	18912922	-	protein_coding	CG14291
FBgn0063923	17.8414279795757	-0.679982408155255	0.459839809215492	-1.47873758323651	0.139210463432128	0.367444778939032	chr3L	216624	218058	+	protein_coding	Kaz1-ORFB
FBgn0250746	11853.9372905939	0.373967364706433	0.25294211807253	1.47847012413804	0.13928198797334	0.367543376050888	chr3R	5357011	5358364	-	protein_coding	Prosbeta7
FBgn0001296	383.300649895394	-0.644107926222448	0.435758372106028	-1.47813092634219	0.139372737734147	0.367697120203979	chr3R	12682185	12689367	-	protein_coding	kar
FBgn0086913	7.23997511954816	-0.803238842606586	0.543484095164568	-1.47794360451958	0.139422873752764	0.36774366933903	chr3L	21318773	21335027	+	protein_coding	Rab26
FBgn0000482	1021.17153437897	0.216651487145936	0.146657269713387	1.4772638790381	0.139604916452634	0.368138034578498	chrX	1665051	1668451	+	protein_coding	dor
FBgn0035120	700.90051363356	0.329335974212153	0.223010537801982	1.47677314918894	0.139736456399599	0.368377855682724	chr3L	258175	259097	+	protein_coding	wac
FBgn0039927	33.4426831394036	-0.736559985580865	0.498793980601627	-1.4766817849174	0.139760957086201	0.368377855682724	chr4	1126601	1137919	+	protein_coding	CG11155
FBgn0036774	506.956057928471	-0.252013962175754	0.170718733302768	-1.47619395540388	0.139891831770125	0.368636962042905	chr3L	18106578	18107499	+	protein_coding	mRpS26
FBgn0025836	3691.26601732694	0.571473016874313	0.387233491223188	1.47578406782211	0.140001869114855	0.368841050894303	chrX	127448	140340	+	protein_coding	RhoGAP1A
FBgn0013432	1533.68473071996	0.33125273410413	0.224491592465202	1.47556855232998	0.140059752544809	0.368907674959774	chrX	2148462	2149647	-	protein_coding	bcn92
FBgn0032908	22.8294485867623	-0.855325900053764	0.579757107639037	-1.47531766110973	0.140127160425117	0.368999348927752	chr2L	20929455	20934113	-	protein_coding	CG9270
FBgn0022740	95.9996146306172	-0.798912629170289	0.541608365768472	-1.47507438892074	0.140192545101825	0.369085653747955	chr2R	17757404	17760517	+	protein_coding	HLH54F
FBgn0028691	1739.60040098094	0.265316607893904	0.179955459663613	1.47434597644247	0.140388462099962	0.369429577783625	chr3R	23731374	23733462	-	protein_coding	Rpn9
FBgn0035945	2682.59460271957	0.540161711281851	0.366350637978413	1.47443911729636	0.140363398794017	0.369429577783625	chr3L	8968527	8971752	+	protein_coding	CG5026
FBgn0036947	6.15713436182327	-1.02321244191155	0.694079053559333	-1.47420158649706	0.140427322846353	0.369445941416788	chr3L	20200442	20201638	-	protein_coding	obst-F
FBgn0036895	81.6306715185676	-0.750283444146854	0.509160928080399	-1.47356838038519	0.140597840046975	0.369808587880935	chr3L	19620501	19624309	+	protein_coding	ms(3)76Cc
FBgn0029899	5295.67296870269	0.565951534146096	0.384184524803917	1.47312423485811	0.140717539765172	0.369933522467938	chrX	6756321	6770712	+	protein_coding	CG14438
FBgn0030358	14.556814100628	-0.680843920961355	0.462177389121319	-1.47312252175676	0.140718001607273	0.369933522467938	chrX	11926423	11930850	-	protein_coding	CG10362
FBgn0032135	431.987898616571	0.484299326910135	0.328778011264084	1.47302833619591	0.140743395277164	0.369933522467938	chr2L	9616468	9623109	+	protein_coding	GlcAT-S
FBgn0000241	225.103031875317	-0.701181632251213	0.476213924962924	-1.47240892274581	0.140910485106377	0.370200759153662	chr2R	23527804	23538499	-	protein_coding	bw
FBgn0040918	1595.08494202607	0.463524508143344	0.314787086346108	1.4725016630247	0.140885458256612	0.370200759153662	chrX	6257667	6267228	-	protein_coding	schlank
FBgn0039302	17961.010138607	0.452418230196875	0.307333879784578	1.47207405351467	0.141000881218042	0.370306338771587	chr3R	25249347	25258672	+	protein_coding	Nup358
FBgn0003008	775.822148153991	0.39353617614902	0.267366743848495	1.47189650621627	0.141048827217204	0.370306338771587	chr2R	23967938	23968943	+	protein_coding	or
FBgn0031395	340.21915287579	0.306996170774909	0.208571332332149	1.47190012808673	0.141047849019117	0.370306338771587	chr2L	2189913	2192386	-	protein_coding	CG10874
FBgn0036187	1908.15567858215	0.533423825792192	0.362541742959038	1.47134457245786	0.14119795494801	0.370611886387194	chr3L	11646233	11648474	-	protein_coding	RIOK1
FBgn0030317	25.3589007410136	-0.659679255453586	0.448389757955078	-1.47121838478674	0.14123206678008	0.370615472250624	chrX	11581956	11584175	-	protein_coding	CG1561
FBgn0035165	3876.47644549916	0.458691174584689	0.311869730889477	1.47077811391463	0.141351133128546	0.370841938977489	chr3L	837860	839931	+	protein_coding	CG13887
FBgn0039883	63.6708483999789	-0.685391037392568	0.466163055717045	-1.47028175868272	0.141485459356235	0.37110832653392	chr3R	31812608	31846570	+	protein_coding	RhoGAP100F
FBgn0013972	10.7804557030521	-0.796838570679753	0.542142957418113	-1.46979419316742	0.14161750234015	0.371368603217289	chr3R	29682502	29685758	+	protein_coding	Gycalpha99B
FBgn0029914	603.117856645612	0.527984181418671	0.359352550623726	1.46926515618785	0.141760883747311	0.371551335085773	chrX	6849769	6851884	+	protein_coding	CG4558
FBgn0032123	3956.82672371238	0.506005709586116	0.344415159986312	1.46917374254439	0.141785670280567	0.371551335085773	chr2L	9521209	9540060	+	protein_coding	Oatp30B
FBgn0032732	835.118020711193	0.449896723243111	0.306188687320393	1.46934469454237	0.141739319871081	0.371551335085773	chr2L	18987706	18988331	+	protein_coding	CG15168
FBgn0039734	288.583171022537	-0.698801298752741	0.475759673701343	-1.46881153948204	0.141883913276923	0.37172271538616	chr3R	30000529	30003678	+	protein_coding	Tace
FBgn0033050	1900.47121765059	0.490372580860621	0.333940137981746	1.46844456561681	0.141983503610664	0.371818092375927	chr2R	6017738	6020695	+	protein_coding	Pngl
FBgn0261020	2218.19815207343	0.20729123200422	0.141164703389318	1.46843528890173	0.141986021845623	0.371818092375927	chr2L	8301344	8302985	-	protein_coding	wol
FBgn0266346	56.8771821218184	-0.610194611401819	0.415619116076134	-1.46815819532719	0.14206125682341	0.371929054991291	chr2R	21692690	21697152	-	protein_coding	CngB
FBgn0051053	244.74854924978	0.495265553969412	0.337427888503508	1.46776710178259	0.142167496565894	0.371949081399164	chr3R	27927356	27928174	-	protein_coding	CG31053
FBgn0011555	3.0643394008389	-0.865510104688301	0.589639947469257	-1.46786205446745	0.142141697261158	0.371949081399164	chr2R	11341713	11342760	-	protein_coding	thetaTry
FBgn0030928	2.40114563983066	-1.00516161271837	0.684723810200501	-1.46798110091139	0.142109356594399	0.371949081399164	chrX	18491184	18492006	-	protein_coding	CG15044
FBgn0266679	6.25740382635128	0.958264368004644	0.6529864830676	1.46751026683264	0.142237298425906	0.371974428501113	chr3L	10850069	10850690	-	lincRNA	CR45169
FBgn0034118	4813.02822645273	0.283545590275438	0.193220506367324	1.46747152052485	0.142247831069566	0.371974428501113	chr2R	16344376	16345828	+	protein_coding	Nup62
FBgn0030332	24.2606311730606	-0.903182715063631	0.615511772821141	-1.46736870835789	0.142275782026976	0.371974428501113	chrX	11763473	11764590	-	protein_coding	CG9360
FBgn0038564	828.455846140231	0.444395376729327	0.302988526544434	1.46670694695152	0.142455792269489	0.372102757742338	chr3R	18021599	18023689	+	protein_coding	CG7785
FBgn0086253	1377.63653011265	0.498119989633709	0.339601178410974	1.46677933205196	0.142436093790735	0.372102757742338	chr3R	22749013	22750597	-	protein_coding	rumi
FBgn0259112	83.579099801911	-0.385148934002266	0.262555679368854	-1.46692288252194	0.142397034950099	0.372102757742338	chr2R	14769598	14771295	-	lincRNA	CR42254
FBgn0082987	4.38145718255682	-0.891183782023152	0.607609505304603	-1.46670480669388	0.142456374739137	0.372102757742338	chr2R	19443126	19443256	+	snoRNA	snoRNA:Psi28S-2444
FBgn0261015	2.17519155721257	-1.01493571583361	0.692120256422657	-1.4664152745355	0.142535187572878	0.372136851891541	chr3R	8774285	8801176	-	protein_coding	Pif1A
FBgn0023169	2208.72879805928	0.44703081754574	0.304825178551008	1.46651539636821	0.142507929870717	0.372136851891541	chrX	1375535	1378896	+	protein_coding	AMPKalpha
FBgn0037525	968.994000182023	0.429942748278673	0.293377511305499	1.46549320145731	0.14278640586604	0.372321753608425	chr3R	7855581	7886733	-	protein_coding	CG17816
FBgn0038110	1105.32487587486	0.206553402060484	0.140909276487819	1.4658609227785	0.142686179689192	0.372321753608425	chr3R	13008383	13011310	-	protein_coding	CG8031
FBgn0051451	53.4849686205743	-0.802801104328836	0.547877021791361	-1.46529434964066	0.142840627452206	0.372321753608425	chr3R	23983502	23985065	+	lincRNA	CR31451
FBgn0039858	15069.67098547	0.398755936139427	0.272074166231047	1.46561484195013	0.142753245536535	0.372321753608425	chr3R	31596641	31612664	-	protein_coding	CycG
FBgn0035227	1036.45605040381	0.341555929482151	0.233113799983696	1.46518966061228	0.142869179706785	0.372321753608425	chr3L	1523413	1534034	-	protein_coding	CG12090
FBgn0022987	2367.55947956955	0.440070286108831	0.300291595243692	1.4654765337395	0.142790950101428	0.372321753608425	chr2R	17469623	17475129	+	protein_coding	qkr54B
FBgn0031468	3.56049447774732	-1.00029061434775	0.682639638212205	-1.46532747053402	0.142831595171383	0.372321753608425	chr2L	2840123	2842638	+	protein_coding	CG2975
FBgn0032119	8.33139667362143	-0.736227771763245	0.502191738778305	-1.46602923726759	0.14264032188717	0.372321753608425	chr2L	9435398	9436842	+	protein_coding	CG3769
FBgn0025463	10020.7805713392	0.250029544337392	0.170709599655165	1.46464841369468	0.14301686599546	0.372535072344446	chrX	13157444	13159508	-	protein_coding	Bap60
FBgn0000636	936.997318397958	-0.725741134143613	0.495483469996684	-1.46471310969964	0.142999206683515	0.372535072344446	chr2L	18320101	18393441	+	protein_coding	Fas3
FBgn0024330	1436.91119481942	0.30229981517415	0.206470663516975	1.4641296251237	0.143158534164132	0.372818290305947	chr3R	9766030	9768984	-	protein_coding	MED6
FBgn0029175	837.36076857226	0.466062179201031	0.318513769525667	1.46324028595402	0.143401640888394	0.373365486904726	chr2R	16145903	16148719	-	protein_coding	Ext2
FBgn0037709	378.351110194656	-0.432914964985127	0.295914107005488	-1.46297508208048	0.14347419738105	0.37346848343117	chr3R	9555784	9557776	+	protein_coding	CG8199
FBgn0020255	30896.7905581967	0.279963774583179	0.19144130673878	1.46240003974266	0.143631618559974	0.373792287620553	chrX	11144851	11148716	-	protein_coding	Ran
FBgn0037100	9.32551413109403	-0.843856821780152	0.577150119385116	-1.46210975868666	0.143711134982141	0.373913247293764	chr3L	21558973	21562181	-	protein_coding	CapaR
FBgn0052582	3.17010533128579	-0.998122450950604	0.682904569798976	-1.46158408523231	0.143855218145984	0.374202105027867	chrX	15835600	15836923	+	lincRNA	CR32582
FBgn0266850	2.4503554990843	1.01409247434831	0.693908310607585	1.46142142822929	0.14389982364744	0.374232124090469	chr2R	18227494	18231228	-	lincRNA	CR45311
FBgn0035470	200.431961878346	-0.504362995492166	0.345295158976108	-1.4606720725183	0.144105456776845	0.374515294391819	chr3L	3897443	3899156	-	protein_coding	Ccz1
FBgn0036893	159.996114968202	0.358912798259214	0.245704994287277	1.46074685742682	0.144084924693909	0.374515294391819	chr3L	19612454	19613489	+	protein_coding	CG9376
FBgn0003520	5690.18215255004	0.386272253525925	0.264449968037847	1.46066288603462	0.144107979066652	0.374515294391819	chr2R	18117895	18125779	-	protein_coding	stau
FBgn0039212	1041.41546489691	0.410942350923055	0.281419245477507	1.46024963653703	0.144221478055812	0.374724216858512	chr3R	24623801	24625562	-	protein_coding	Syx18
FBgn0086785	251.517424691369	-0.570256911722398	0.390573434071053	-1.46005043348303	0.144276213652681	0.374780396171917	chr3L	13511645	13513112	-	protein_coding	Vps36
FBgn0038100	1925.87668374947	0.556536125303271	0.381498669976937	1.45881537499702	0.144615929703222	0.375490500660948	chr3R	12980791	12985488	+	protein_coding	Paip2
FBgn0036194	4724.27937931903	-0.21812916396075	0.149524855340181	-1.4588154154337	0.144615918570656	0.375490500660948	chr3L	11693878	11696963	-	protein_coding	CG11652
FBgn0039755	8.68095628759443	-0.810459673997142	0.555683561618408	-1.4584913608686	0.14470515467468	0.375635995552301	chr3R	30194789	30196228	-	protein_coding	CG15531
FBgn0004436	2582.68780641864	0.407252683234213	0.279446308544487	1.45735574520706	0.145018206383412	0.376006057281474	chr3R	4948754	4952682	-	protein_coding	Ubc6
FBgn0036809	6.32268126853264	-0.850173540169805	0.583432867733851	-1.45719171337059	0.145063467387344	0.376006057281474	chr3L	18721892	18723272	-	protein_coding	CG12477
FBgn0040020	1696.40527777173	0.486532194132018	0.333923765602493	1.45701577500534	0.145112025764381	0.376006057281474	chr3L	25114923	25115946	-	protein_coding	MED21
FBgn0033911	9.98420233050685	-0.836666140461313	0.574333893455361	-1.45675912565021	0.145182882420285	0.376006057281474	chr2R	14198477	14201249	-	protein_coding	VGAT
FBgn0034053	6.01978251924909	-0.864274184971385	0.592946735641951	-1.4575916064968	0.144953144571602	0.376006057281474	chr2R	15942863	15947266	+	protein_coding	Cyp4aa1
FBgn0023477	1197.72103717026	0.52141226465777	0.357773343756002	1.4573815343084	0.145011091428138	0.376006057281474	chr2R	23940409	23942114	+	protein_coding	Tal
FBgn0029941	17826.4013339622	0.432268839196598	0.296755558997338	1.45664950862968	0.145213153947458	0.376006057281474	chrX	7281088	7405797	-	protein_coding	CG1677
FBgn0030003	1387.48286069904	0.349633830591864	0.239983605509729	1.45690714934146	0.145142012285721	0.376006057281474	chrX	8129811	8131783	+	protein_coding	CG2116
FBgn0028341	7763.43590109749	0.565332289822434	0.388052617440561	1.45684441855112	0.145159331517087	0.376006057281474	chrX	9626293	9659145	-	protein_coding	l(1)G0232
FBgn0030680	2770.78339536063	0.56028062556196	0.384582537005797	1.45685404731082	0.145156673027262	0.376006057281474	chrX	15741342	15746231	-	protein_coding	CG8944
FBgn0032857	5.88761578345721	-0.988895126573255	0.678576995528376	-1.4573071782418	0.14503160624966	0.376006057281474	chr2L	20385292	20414800	-	protein_coding	CG10947
FBgn0039764	367.315605104756	-0.233630388868292	0.160410494265543	-1.45645326970654	0.14526735880825	0.376060376713582	chr3R	30423031	30423929	-	protein_coding	CG15535
FBgn0019661	3761.71131650566	-0.528979959297595	0.363328566769523	-1.45592724514049	0.145412733071446	0.376350631809428	chrX	3857229	3862697	-	lincRNA	roX1
FBgn0038629	13.5567734988457	-0.845711307343416	0.580965894337764	-1.45569871757693	0.145475924569195	0.376428101114345	chr3R	18592800	18621327	-	protein_coding	CG14304
FBgn0266668	417.264657037106	0.328600916800224	0.225761122500305	1.45552481827238	0.145524024573255	0.376466493741737	chr3R	26049730	26052257	-	protein_coding	Exo84
FBgn0030468	4858.37640081395	0.382355546550155	0.262763792827409	1.4551302614257	0.14563320292051	0.37666284064313	chrX	13297081	13299910	+	protein_coding	CG1622
FBgn0038344	1182.29980728656	0.494283314089068	0.339738991217452	1.4548913338378	0.145699347369127	0.376747821230015	chr3R	15486049	15493310	+	protein_coding	CG5205
FBgn0050403	274.714520284157	0.653381786154944	0.449132982979178	1.45476242208031	0.145735044708033	0.376754051166174	chr2R	21709894	21711613	-	protein_coding	CG30403
FBgn0037492	60.2655347336987	-0.582528907043573	0.400479316691642	-1.45457925731556	0.145785776923611	0.376757136193039	chr3R	7249794	7251750	+	protein_coding	CG10050
FBgn0261119	4850.37024370307	0.276203477002326	0.189893506695802	1.45451775475813	0.145802814677992	0.376757136193039	chr2R	18447360	18451041	-	protein_coding	Prp19
FBgn0027453	2111.54660606834	0.439564618692937	0.302291317988756	1.45410930627285	0.145916003852755	0.376963554349574	chr2L	10854434	10856644	-	protein_coding	Dnz1
FBgn0035401	1480.04007063125	0.258098377708245	0.177511040710172	1.45398492778627	0.145950484953406	0.376966588019773	chr3L	3143807	3145284	+	protein_coding	CG1291
FBgn0035802	1298.18283393404	0.570543436280534	0.392472208742705	1.45371678190485	0.146024843503388	0.377072593833298	chr3L	7593090	7639573	+	protein_coding	CG33275
FBgn0036846	1621.86072085723	0.474569658938874	0.326550925349866	1.45327917362482	0.146146257315162	0.37721398866431	chr3L	19092669	19094760	+	protein_coding	MESR6
FBgn0027359	432.226972270589	0.33170785488961	0.228231788753962	1.45338147985686	0.146117865675639	0.37721398866431	chrX	11368444	11369283	+	protein_coding	Tim8
FBgn0034106	10.7506110692696	-0.791328150758881	0.544654745375729	-1.45289866190918	0.146251892543734	0.37731454748347	chr2R	16283434	16287450	+	protein_coding	CG9068
FBgn0019985	45.3650382785816	-0.52207999521232	0.359312005328192	-1.45299903000863	0.146224023322576	0.37731454748347	chr4	936818	949441	+	protein_coding	mGluR
FBgn0039907	3876.78846041304	0.455428018365284	0.313556521045178	1.45245908727143	0.14637399716479	0.377543504993413	chr4	436956	443911	-	protein_coding	lgs
FBgn0050043	23.3999509234138	-0.869857257220269	0.59917063022822	-1.45176885070109	0.146565887794789	0.377866222793034	chr2R	12359435	12363165	+	protein_coding	CG30043
FBgn0014906	1037.82821593751	0.408695094457221	0.281503488030388	1.45182959300704	0.146548993287096	0.377866222793034	chr2L	3163644	3169462	+	protein_coding	Hydr2
FBgn0037751	16.3173126314104	0.852111950743575	0.587688086622886	1.44993912611056	0.147075495330264	0.378438841424332	chr3R	9775120	9777943	+	protein_coding	topi
FBgn0005649	15798.3021389668	0.420037622322122	0.289677524077062	1.4500179938378	0.147053501502762	0.378438841424332	chr3R	24043055	24048265	-	protein_coding	Rox8
FBgn0022349	5748.38353746163	-0.331159072655425	0.228386261473423	-1.44999559307538	0.147059748143215	0.378438841424332	chr3R	31747642	31751894	+	protein_coding	CG1910
FBgn0013751	61.8930456719545	-0.676416838507373	0.466242812159213	-1.45078234101846	0.146840478434344	0.378438841424332	chr3L	3846205	3861692	+	protein_coding	Awh
FBgn0053993	90.9282252679275	-0.7042896779694	0.485769659851544	-1.44984287035266	0.147102341562591	0.378438841424332	chr3L	5933035	5950658	-	protein_coding	CG33993
FBgn0035687	7.27130199473082	-0.915465130847953	0.631313161995857	-1.45009669678637	0.147031556134239	0.378438841424332	chr3L	6163126	6164682	+	protein_coding	CG13296
FBgn0035975	8.9470608705081	-0.836145219535711	0.576852110907618	-1.44949667986847	0.147198926864968	0.378438841424332	chr3L	9334331	9338336	+	protein_coding	PGRP-LA
FBgn0036980	5663.79735660679	0.502200542137727	0.346543083051178	1.44917202708548	0.147289547311732	0.378438841424332	chr3L	20376241	20382398	+	protein_coding	RhoBTB
FBgn0033631	2074.33125143493	0.494179419517538	0.341002813806251	1.44919455063006	0.147283258930177	0.378438841424332	chr2R	11380346	11384114	-	protein_coding	Sod3
FBgn0034789	109.403347204254	0.5187718066321	0.357708279016044	1.45026502618026	0.146984627917966	0.378438841424332	chr2R	22874768	22881436	+	protein_coding	PIP5K59B
FBgn0025806	1657.45920679463	0.282476929504981	0.19487356570641	1.44953949234218	0.147186979786026	0.378438841424332	chr2R	24063050	24065405	+	protein_coding	Rap2l
FBgn0029819	778.435701813756	0.45865290812472	0.316488169456195	1.44919447988466	0.147283278681369	0.378438841424332	chrX	5876999	5879787	-	protein_coding	CG3016
FBgn0029887	1587.37744658867	0.282609097085268	0.194918642791098	1.44988233571968	0.14709133401297	0.378438841424332	chrX	6668538	6673973	-	protein_coding	CG3198
FBgn0046776	880.586486311794	0.382683652605761	0.263891943934045	1.45015284248846	0.147015902112586	0.378438841424332	chr2L	5242698	5244239	+	pseudogene	CR14033
FBgn0031977	4387.7767343989	0.25891648230504	0.178632490030538	1.44943667448613	0.147215672976556	0.378438841424332	chr2L	8029461	8030565	+	protein_coding	baf
FBgn0030693	1161.59878346073	0.414015878663078	0.285732429878289	1.44896355950717	0.147347759423787	0.378502483240676	chrX	15793720	15796028	-	protein_coding	CG8974
FBgn0024987	5734.20960465163	0.307079151351043	0.212044396464398	1.44818328836434	0.147565797055678	0.378976557993231	chrX	1370579	1375257	+	protein_coding	ssx
FBgn0028579	2136.51999521755	0.426055660922503	0.294260747490147	1.4478847911469	0.147649273790842	0.3791049185038	chr2R	6741898	6746141	+	protein_coding	phtf
FBgn0034013	717.26236899765	-0.67270057368647	0.464684530526414	-1.44765002812641	0.147714952183701	0.379124482176116	chr2R	15340471	15368300	+	protein_coding	unc-5
FBgn0031381	3772.9318326042	0.46813250619941	0.32338122078277	1.44761809317888	0.147723888177829	0.379124482176116	chr2L	1988289	1988940	+	protein_coding	Npc2a
FBgn0260460	248.721936589927	-0.506668209552497	0.350085549744397	-1.44726970285527	0.147821401129296	0.379155547059095	chr3L	16348073	16348782	+	protein_coding	mRpS34
FBgn0036623	1429.16786726854	0.204170442163462	0.141084892907458	1.4471460264522	0.147856029449426	0.379155547059095	chr3L	16381771	16385957	-	protein_coding	CG4729
FBgn0030735	1519.08277624278	0.337043219981897	0.23288647694231	1.44724255528752	0.147829001681875	0.379155547059095	chrX	16296670	16303308	+	protein_coding	CG3632
FBgn0032800	58.9941032297152	-0.548002139339394	0.378690894529824	-1.44709616010119	0.147869993348546	0.379155547059095	chr2L	19526685	19532985	+	protein_coding	CG10137
FBgn0052267	842.426566160514	0.490025663906098	0.338750943619387	1.44656619600942	0.148018459602177	0.379450266314255	chr3L	3471554	3472113	-	protein_coding	CG32267
FBgn0262903	4.89963040854376	0.91576626703134	0.633301401944562	1.44601964281062	0.148171692458934	0.379757068670792	chr3R	19329735	19330836	+	lincRNA	CR43258
FBgn0036366	124.454885073972	-0.327086676677087	0.226288041783667	-1.44544393110169	0.148333231280109	0.380085015084509	chr3L	13449186	13450283	-	protein_coding	CG10133
FBgn0021800	326.154093445767	0.513753826070163	0.355470958432734	1.44527650960657	0.148380233278553	0.380119393446507	chr2L	3803544	3810671	+	protein_coding	Reph
FBgn0033663	27815.4702308174	0.406335451034421	0.281211309461457	1.44494704644912	0.148472760155229	0.380270355156569	chr2R	11887567	11890979	-	protein_coding	ERp60
FBgn0263595	72.2116157699519	-0.726400203241943	0.503035952649305	-1.4440323786327	0.148729867678942	0.380565149859215	chr3R	16892409	16897861	+	lincRNA	CR43617
FBgn0016983	8998.39659235058	0.3157393793848	0.218662471085451	1.4439577940259	0.148750847936635	0.380565149859215	chr3L	7381613	7385637	+	protein_coding	smid
FBgn0036484	3120.6335577761	0.42612735904697	0.29504957830627	1.44425679742757	0.148666753479165	0.380565149859215	chr3L	15144354	15146379	+	protein_coding	Pex3
FBgn0033186	325.17793983523	0.470815209586811	0.326084884641952	1.44384248323493	0.148783288703098	0.380565149859215	chr2R	7516922	7518936	-	protein_coding	CG1602
FBgn0000163	3192.46204524814	0.392131302613628	0.271531070361653	1.44414892222591	0.148697089102712	0.380565149859215	chrX	17160005	17200705	+	protein_coding	baz
FBgn0032779	70.5541923978861	-0.444284358209362	0.307714501417632	-1.44382002200922	0.148789608422603	0.380565149859215	chr2L	19424049	19429224	+	protein_coding	CG16771
FBgn0028708	2277.25742267376	0.421045703451876	0.291710394383978	1.44336887391697	0.148916587438197	0.380803871808746	chr3R	9048644	9052231	+	protein_coding	Mst85C
FBgn0031484	669.497789500331	-0.224142236899421	0.155304259862295	-1.44324590386744	0.148951212625175	0.380806375534612	chr2L	2977121	2978500	+	protein_coding	CG3165
FBgn0038013	1459.76810411858	0.334653431032754	0.231938150730553	1.44285633897947	0.149060944603197	0.381000851630304	chr3R	12348986	12350644	-	protein_coding	CG10038
FBgn0039677	6.85573492051229	-0.825709317524327	0.572968697658399	-1.44110720341063	0.149554398806575	0.382146666949883	chr3R	29669148	29671478	+	protein_coding	ppk30
FBgn0010303	1716.55646077913	0.473025681441734	0.328337382266282	1.44066958863097	0.149678050414281	0.382146666949883	chrX	13079204	13090434	-	protein_coding	hep
FBgn0031776	1215.32981073148	0.384396592066584	0.266765477137894	1.44095329047351	0.149597879267424	0.382146666949883	chr2L	6069078	6069838	+	protein_coding	CG13993
FBgn0051901	13.272605230406	-0.826618444766068	0.573742421845256	-1.44074834506314	0.149655791391677	0.382146666949883	chr2L	8352186	8355172	+	protein_coding	Mur29B
FBgn0002566	1113.23124013284	0.369124398464717	0.256207168224854	1.44072627250134	0.149662029530925	0.382146666949883	chr2L	22924794	22943135	+	protein_coding	lt
FBgn0039809	97.7171169142325	-0.638390619318128	0.443164950697927	-1.44052596739148	0.149718648756035	0.382164110649708	chr3R	30881791	30883503	-	protein_coding	CG15547
FBgn0022768	3917.33061298684	0.452445291563666	0.314236654997447	1.43982340814868	0.149917366775618	0.382585063622648	chrX	4679987	4686903	-	protein_coding	Pp2C1
FBgn0005558	66.6212431978458	-0.658577120214553	0.457585878182998	-1.43924266812966	0.150081780204522	0.382918302153919	chr4	697688	721173	+	protein_coding	ey
FBgn0039773	876.424852552026	0.359056819955236	0.24952283848053	1.43897377146603	0.150157954156919	0.382996030846098	chr3R	30456440	30459300	-	protein_coding	CG2224
FBgn0259711	113.21704918731	0.700631149981331	0.48692263762987	1.4388962349167	0.150179924447339	0.382996030846098	chr2R	21666686	21667594	+	protein_coding	CG42365
FBgn0020640	2.64707876301536	-0.882230506628196	0.613364919993198	-1.43834522952173	0.150336124637628	0.383308010508825	chr3L	6137582	6138118	-	protein_coding	Lcp65Ae
FBgn0030141	2514.15186524519	0.595750221672618	0.414328577235418	1.43786901122709	0.150471223789059	0.38356606100103	chrX	9601029	9604280	+	protein_coding	Gga
FBgn0086445	857.121086357143	0.457779918180676	0.318430198369273	1.43761465000817	0.150543421853914	0.383663690282053	chr2L	19127259	19129326	+	protein_coding	l(2)37Cd
FBgn0002413	11630.2263757165	0.587870532578873	0.409074951329304	1.43707291455653	0.150697276434107	0.383855790031521	chr3R	31054084	31061210	-	protein_coding	dco
FBgn0034345	4271.66753821961	0.388003453470499	0.270011049564258	1.43699101979959	0.150720545228846	0.383855790031521	chr2R	18421412	18426221	+	protein_coding	CG5174
FBgn0030074	4.52643386305183	-0.97099224965635	0.675680890373058	-1.4370574386383	0.150701673403986	0.383855790031521	chrX	8983633	8984190	-	protein_coding	CG12662
FBgn0004862	91.8607132154058	-0.846965040865323	0.589526050817942	-1.43668806440393	0.150806647888579	0.383988670596836	chr3R	21388879	21390449	+	protein_coding	bap
FBgn0052109	202.067142766015	0.554336797759245	0.385977781860617	1.43618836060213	0.150948750131026	0.384264047229634	chr3L	12745343	12746770	+	protein_coding	CG32109
FBgn0023001	389.162506948619	-0.694816775296986	0.483902139442813	-1.43586216853067	0.151041565362256	0.384327436324193	chr3L	7134515	7143074	+	protein_coding	melt
FBgn0250848	5518.13718548036	0.711944777420666	0.495819750104072	1.43589434924936	0.151032406674273	0.384327436324193	chr3L	13994230	13996571	+	protein_coding	26-29-p
FBgn0037344	10114.8249128293	0.545850394088411	0.380325429435824	1.43521929337759	0.151224617425818	0.384706725112477	chr3R	5579300	5588380	-	protein_coding	CG2926
FBgn0033137	4.66210823600011	-0.941555912741529	0.656101356807392	-1.43507691757134	0.151265180319115	0.384723440640842	chr2R	7054404	7057548	-	protein_coding	Tsp42Ep
FBgn0260634	1244.65484698342	0.519087253166616	0.361864175167474	1.43448091518421	0.151435071490869	0.384982511036311	chr3R	23808284	23819237	-	protein_coding	eIF4G2
FBgn0025352	2201.75285604487	0.67167099031253	0.468206461090418	1.43456155805338	0.151412075648288	0.384982511036311	chr2R	23866647	23868603	-	protein_coding	Thiolase
FBgn0039204	231.945284536282	-0.602571901557136	0.420155197179115	-1.4341650552052	0.151525166651295	0.385096410979791	chr3R	24528046	24529815	+	protein_coding	CG6607
FBgn0262890	7.94935390475122	-0.909410218539075	0.634139562288413	-1.43408529071628	0.151547924942922	0.385096410979791	chr3L	10771924	10773399	+	protein_coding	CG43245
FBgn0028402	433.502774461404	-0.614881449361078	0.428874750898581	-1.4337086715242	0.151655416569661	0.385283053812664	chr3L	21031824	21033561	+	protein_coding	Sin
FBgn0026441	3066.66606716677	0.549880960276914	0.383590021915159	1.43351215845373	0.151711526801609	0.3853391068987	chr3R	15320755	15325279	+	protein_coding	ear
FBgn0032253	120.511847958336	-0.789847650547274	0.551056762069037	-1.4333326526684	0.151762794771574	0.385382838506771	chr2L	10452676	10457241	-	protein_coding	CG5322
FBgn0035603	697.171682330161	0.363488942522808	0.253857261865286	1.43186348049283	0.152182895497894	0.386362945546246	chr3L	5367340	5368008	-	protein_coding	CG10635
FBgn0020641	1.78586772577407	-0.973631375786799	0.680158357475365	-1.43147748621476	0.152293414891477	0.386556822099515	chr3L	6143394	6144101	+	protein_coding	Lcp65Ad
FBgn0264000	18.9171103235854	0.781574237228914	0.546252334366293	1.43079340454557	0.152489433901842	0.386967581367947	chr3L	9251977	9288522	+	protein_coding	GluRIB
FBgn0265137	453.934818377208	-0.361206575309305	0.252501667085461	-1.43051164564015	0.152570225832058	0.387085813935716	chr2R	6875905	6878927	-	protein_coding	Spn42Da
FBgn0022800	101.428685356052	-0.76994585913072	0.538374059394203	-1.43013179349148	0.152679196706272	0.387275470264812	chr3R	25197570	25208283	-	protein_coding	Cad96Ca
FBgn0032949	9741.71175260275	0.246032139946955	0.17205388184989	1.42997145604427	0.152725211615752	0.387305387646669	chr2L	21573388	21577103	+	protein_coding	Lamp1
FBgn0035213	3640.65298025805	0.357776106035569	0.250245652486748	1.42969958710677	0.15280325882918	0.387329738729823	chr3L	1339459	1342403	-	protein_coding	CG2199
FBgn0041184	1430.96327044688	-0.514240551612476	0.35967272276252	-1.42974576348958	0.152790000530708	0.387329738729823	chr2L	18138674	18152417	-	protein_coding	Socs36E
FBgn0029157	1876.91172098255	0.422280808983878	0.295416928277529	1.4294401185675	0.152877774475981	0.387420087559141	chr3R	24938709	24944956	-	protein_coding	ssh
FBgn0040010	2773.31667168578	-0.25612401546464	0.179190767814003	-1.42933711702432	0.152907362707782	0.387420087559141	chr2L	22550063	22556295	+	protein_coding	CG17493
FBgn0085813	9.77373337964431	0.954029899590523	0.667585540326111	1.42907514013034	0.152982637843725	0.387524058888828	chrX	23211191	23213166	+	pseudogene	18SrRNA-Psi:CR41602
FBgn0085426	16.7934421233118	-0.806194124903127	0.564257279062153	-1.42877044713202	0.15307022226853	0.387659157671789	chr2R	21255164	21280995	+	protein_coding	Rgk3
FBgn0020299	1581.40634407086	-0.749174446753	0.52445501896633	-1.42848179473919	0.153153230977151	0.387720651107174	chr3R	14577216	14608079	+	protein_coding	stumps
FBgn0035138	6.84211548329293	-0.895450444250688	0.626895995520081	-1.42838756452386	0.153180336478746	0.387720651107174	chr3L	365663	366437	-	protein_coding	CG13884
FBgn0033471	1220.58202706026	0.278342080542075	0.194872568877489	1.42832868753868	0.153197274408136	0.387720651107174	chr2R	9971142	9972780	+	protein_coding	CG12134
FBgn0037137	18357.4294674842	0.311481913360365	0.218126891266535	1.42798492910146	0.153296196432906	0.387884272574924	chr3L	21832773	21836685	+	protein_coding	Nopp140
FBgn0030018	1888.59077271724	0.557835999431062	0.390781187225051	1.42748939218971	0.153438880633822	0.388158527271701	chrX	8170228	8177185	-	protein_coding	slpr
FBgn0054056	30.8590483127359	-0.876971700918854	0.614465436267345	-1.42721079031904	0.153519145202368	0.38827479003361	chr3L	895950	897364	+	protein_coding	CG34056
FBgn0020257	4519.890240639	-0.479826732804463	0.33628607876116	-1.42684090454202	0.153625757782352	0.388457624347778	chr2R	22684954	22688987	-	protein_coding	Ppa
FBgn0035519	634.198695571721	0.336809210938123	0.236093066408344	1.42659509684872	0.153696638329023	0.388463276598455	chr3L	4259429	4261643	+	protein_coding	CG1309
FBgn0033756	3.82967376544605	-0.928113979555394	0.65056178231122	-1.42663464837748	0.153685231662155	0.388463276598455	chr2R	12625807	12628619	+	protein_coding	CG17760
FBgn0032772	2.90764843485929	-0.980878576311876	0.687850821729704	-1.4260048041308	0.153866955333689	0.38880692129196	chr2L	19380929	19383093	+	protein_coding	CG17350
FBgn0085399	5.65251497799929	-0.97505741352171	0.683940636966716	-1.42564626346243	0.153970474991007	0.38898165980987	chr2R	21987067	22039559	-	protein_coding	CG34370
FBgn0086378	501.264836191857	0.551774174630377	0.387286229558638	1.42471932260332	0.154238351330136	0.389571448416532	chr3R	3623142	3627690	+	protein_coding	Alg-2
FBgn0265935	7441.7183191727	0.48581018921274	0.341100960350639	1.42424163424619	0.15437653654027	0.389659598698211	chr2R	6862000	6872718	-	protein_coding	coro
FBgn0028689	6999.58462499032	0.43124368907155	0.302763442860002	1.42435851897403	0.154342715553817	0.389659598698211	chr2R	14750165	14752910	-	protein_coding	Rpn6
FBgn0000250	13819.8477789964	0.402849302758158	0.28283962536239	1.42430291456512	0.154358804173132	0.389659598698211	chr2L	16313035	16326207	-	protein_coding	cact
FBgn0024806	2484.10597609527	0.377104099038193	0.264872411843525	1.42371980688185	0.154527597721171	0.389947073789109	chr3L	250228	257954	-	protein_coding	DIP2
FBgn0035235	1298.05194022836	-0.505467447405615	0.355061686744609	-1.42360459119091	0.154560966061779	0.389947073789109	chr3L	1559812	1568608	-	protein_coding	CG7879
FBgn0033665	1116.8732558696	-0.257061427843515	0.180585180159759	-1.42349127218579	0.154593790430441	0.389947073789109	chr2R	11899516	11901394	+	protein_coding	Zip48C
FBgn0035285	1248.08717020514	0.228233646294917	0.160379579222034	1.42308420686741	0.154711746034829	0.389971947203117	chr3L	1865429	1869491	+	protein_coding	CG12025
FBgn0035849	72.3981905331358	-0.478957208618414	0.336533720367034	-1.42320718439759	0.154676103544677	0.389971947203117	chr3L	8183360	8186671	-	protein_coding	ERR
FBgn0030812	8504.16446173982	0.511779455835352	0.359652885326269	1.42298164901715	0.154741475074147	0.389971947203117	chrX	17068716	17077897	-	protein_coding	CG8949
FBgn0086451	3846.74772197826	0.357855240982622	0.25144305564626	1.4232059026759	0.154676474992997	0.389971947203117	chr2L	6854141	6860849	+	protein_coding	l(2)k09022
FBgn0011474	2920.46910009079	0.320659804457658	0.225393317033511	1.42266775553945	0.154832492162248	0.390114458212894	chr3R	14316037	14320494	+	protein_coding	pr-set7
FBgn0042180	511.289603050969	0.42559460559465	0.299252677207847	1.42219147232241	0.154970673701825	0.390375714435178	chr2R	21613844	21616907	-	protein_coding	CG18870
FBgn0039867	1306.91646321668	0.25198396401209	0.177225478607193	1.42182696298761	0.155076490121887	0.390468457219026	chr3R	31735502	31736963	-	protein_coding	CstF-50
FBgn0031974	116.56893667268	0.472588625128692	0.3323753775038	1.42185208988078	0.155069194068708	0.390468457219026	chr2L	8008301	8009477	-	protein_coding	CG12560
FBgn0085360	3.31281451548416	-0.96534658424385	0.679125731466785	-1.42145487869953	0.155184562115093	0.390653664150049	chrX	20122452	20125271	+	protein_coding	CG34331
FBgn0038674	26.8660525417542	-0.646003731740264	0.454506806229736	-1.42132906017195	0.155221119078822	0.390658800474562	chr3R	19025098	19026203	+	protein_coding	CG14285
FBgn0033277	3.83405311000479	-0.951882548828743	0.669772899985516	-1.42120194598696	0.155258059139222	0.390664898474369	chr2R	8254222	8256931	+	protein_coding	CG14760
FBgn0087013	8056.75461282801	0.390153919659948	0.274555810161602	1.42103683557199	0.155306051071478	0.390698796627471	chr3R	4649175	4654624	+	protein_coding	Karybeta3
FBgn0030665	52.4957501141005	-0.677315865081587	0.476712710577875	-1.42080513074749	0.15537341870467	0.390781411755434	chrX	15667884	15671029	-	protein_coding	CG15646
FBgn0261859	727.363034725374	0.568879785545664	0.400532790473993	1.42030764790181	0.155518135616972	0.391032113473497	chr3R	15095956	15131926	-	protein_coding	CG42788
FBgn0039628	3.72019444615124	-0.888460001510582	0.625576946991965	-1.42022497117688	0.1555421960468	0.391032113473497	chr3R	29051055	29052267	+	protein_coding	CG11841
FBgn0038179	1.84622973058548	-0.988868326959562	0.6965491477395	-1.41966770064786	0.155704445611637	0.391353079154455	chr3R	13765755	13767103	+	protein_coding	CG9312
FBgn0052260	4.13172072030853	-0.907474585487441	0.639371078543616	-1.41932379480555	0.15580463802483	0.39151796029419	chr3L	4142363	4145966	+	protein_coding	CG32260
FBgn0003330	3057.45417055116	0.316682254915769	0.223190774133606	1.41888595594994	0.155932267362677	0.391664758546555	chr3R	27680430	27682029	-	protein_coding	Sce
FBgn0013531	460.388202338859	0.302243120023843	0.213009230118213	1.41892029681582	0.155922254188172	0.391664758546555	chr2L	8071811	8072848	-	protein_coding	MED20
FBgn0035601	11034.8569393399	0.404605249209224	0.285210154829827	1.41862147037028	0.156009402917904	0.391699893838854	chr3L	5362883	5366225	-	protein_coding	Uev1A
FBgn0030717	1055.03505017647	0.435929722242981	0.307295586397701	1.41860066183574	0.156015472824311	0.391699893838854	chrX	15983771	15985405	+	protein_coding	CG8931
FBgn0259139	10240.4932667364	0.219431800286884	0.154706569054203	1.41837416231501	0.156081554944201	0.39177889528908	chr3R	11815205	11819339	-	protein_coding	glo
FBgn0037620	224.220896941054	0.613931020208314	0.433038173035542	1.41772956389673	0.156269735261403	0.391800923065477	chr3R	8728366	8729693	-	protein_coding	ranshi
FBgn0020238	42743.5789634406	0.205763401398006	0.145128371647702	1.41780272914172	0.156248367170337	0.391800923065477	chr3R	18242530	18250550	+	protein_coding	14-3-3epsilon
FBgn0263131	4.30576485944054	-0.986852330714615	0.696112523839189	-1.41766208323899	0.156289445119631	0.391800923065477	chr3L	16491837	16543370	-	protein_coding	CG43373
FBgn0034639	13.2503586938601	-0.737688210032306	0.52036625824344	-1.41763267380645	0.1562980356636	0.391800923065477	chr2R	21608392	21613071	-	protein_coding	CG15673
FBgn0050284	11.8254358509411	0.680900504918127	0.48015884558727	1.41807343793768	0.156169325266866	0.391800923065477	chr2R	21650819	21651999	-	protein_coding	CG30284
FBgn0030085	4.24447791260043	0.871044791400574	0.614195638038001	1.41818785001967	0.156135928200211	0.391800923065477	chrX	9088366	9089314	+	protein_coding	CG6999
FBgn0267640	2.90269935441322	0.940811138630218	0.663768372696404	1.41737867805963	0.156372243147147	0.391900143476398	chr3L	14949883	14950703	+	lincRNA	CR45978
FBgn0036836	8.87905454540269	-0.891198657871457	0.628948795387731	-1.4169653625333	0.156493054670691	0.392076079060411	chr3L	18985904	18988323	-	protein_coding	CG11619
FBgn0029992	1624.14852195935	0.312276124287601	0.220393671357794	1.41690150340407	0.156511726912435	0.392076079060411	chrX	8070243	8075466	-	protein_coding	Upf2
FBgn0034876	6426.53220357106	0.361506774613814	0.255173018634751	1.41671238028213	0.156567035928558	0.392127840814211	chr2R	23544822	23548151	-	protein_coding	wmd
FBgn0025625	39.9155259981609	-0.726352738855314	0.51282916209482	-1.4163639522532	0.156668972437322	0.392296334080887	chrX	2055309	2061915	-	protein_coding	Sik2
FBgn0033468	507.795351108525	0.285991642809609	0.201988735863633	1.41587916567134	0.156810885875157	0.392564832190892	chr2R	9963834	9965067	-	protein_coding	CG1418
FBgn0053288	12.089432474943	-0.832685889368367	0.588170437378066	-1.41572210442996	0.156856883912587	0.392588568034035	chr3L	21427789	21433066	+	protein_coding	CG33288
FBgn0005390	106.776527836333	0.506051895913634	0.357479757689401	1.41560993322962	0.15688974140466	0.392588568034035	chrX	5958206	5964247	-	protein_coding	fs(1)M3
FBgn0051163	4457.44533834965	0.531857428184471	0.375811396444816	1.41522432053912	0.157002735922777	0.392784475060563	chr3R	22133829	22296126	+	protein_coding	SKIP
FBgn0039252	3334.63635762573	0.441138938977173	0.311763841551815	1.41497787806754	0.157074982263224	0.392878375526005	chr3R	24932009	24934919	+	protein_coding	CG11771
FBgn0035590	317.584827702965	0.283615813440507	0.200465544891211	1.41478583561289	0.157131298324802	0.392932398241297	chr3L	5138651	5139395	-	protein_coding	Prpk
FBgn0262871	2199.09949511639	0.251685174269483	0.177962852819264	1.41425679731652	0.157286516887376	0.393119063115913	chr3R	17379943	17390265	+	protein_coding	lute
FBgn0034502	4.13360616460847	-0.873294166625375	0.617580170622114	-1.41405797687071	0.157344880360054	0.393119063115913	chr2R	20317322	20319039	+	protein_coding	CG13871
FBgn0034572	1480.43804044167	0.27154565776088	0.192006205331091	1.41425459293168	0.157287163891601	0.393119063115913	chr2R	21011969	21015628	+	protein_coding	CG9346
FBgn0032884	5785.56650601491	0.409917098470695	0.289879395187579	1.41409532818102	0.157333914681642	0.393119063115913	chr2L	20787655	20789098	+	protein_coding	Pomp
FBgn0030569	180.389366938927	-0.984811488866933	0.696540182794995	-1.41386170273077	0.157402512464993	0.393176260445552	chrX	14472407	14480086	-	protein_coding	CG9411
FBgn0033499	5.67922078577032	0.884200819055395	0.625594604528782	1.41337667021825	0.157545001490074	0.393445350146658	chr2R	10247813	10249404	+	protein_coding	CG12914
FBgn0022787	1477.45972028223	-0.482817413930471	0.341824530396159	-1.41247151973238	0.157811170809345	0.3935022761005	chr3R	15973297	15983451	+	protein_coding	Hel89B
FBgn0000565	550.84103889731	-0.49349646330627	0.34935388878213	-1.41259759559749	0.157774076426977	0.3935022761005	chr3L	15511051	15513202	+	protein_coding	Eip71CD
FBgn0034674	1605.31097235719	0.316952565282127	0.224376186165485	1.41259449453501	0.157774988750731	0.3935022761005	chr2R	21973121	21976386	+	protein_coding	CG9304
FBgn0025336	510.431508258594	-0.556379516203671	0.393886079367039	-1.4125391714725	0.157791265309881	0.3935022761005	chr2R	23880816	23882927	-	protein_coding	CG4882
FBgn0034962	4199.76489211005	0.476218991430654	0.336984728925369	1.41317677198399	0.157603754448748	0.3935022761005	chr2R	24033973	24036707	+	protein_coding	MAN1
FBgn0015799	1547.4826704214	0.302012465490547	0.213756892082633	1.41287825879222	0.157691522661788	0.3935022761005	chrX	797089	801479	-	protein_coding	Rbf
FBgn0039908	562.032364135511	-0.269885978208648	0.191069676993234	-1.41250031117289	0.157802699131725	0.3935022761005	chr4	469408	488994	-	protein_coding	Asator
FBgn0039277	5.07144352164327	-0.958150456570897	0.678418872893327	-1.41232871733737	0.157853194495793	0.393520364604269	chr3R	25109225	25112516	-	protein_coding	CG13650
FBgn0035101	240.490785003886	-0.709077103579126	0.502179206827024	-1.41200012652728	0.157949923927091	0.393662601566007	chr3L	152883	174517	+	protein_coding	p130CAS
FBgn0260861	303.502609886347	-0.238780685627148	0.169120276934986	-1.41189862005099	0.157979814129069	0.393662601566007	chr2L	8686230	8687052	+	protein_coding	Trs23
FBgn0038220	1765.97727897893	0.537009521990372	0.380390904599455	1.41173071042756	0.158029267202226	0.393699151704775	chr3R	14289070	14302276	+	protein_coding	CG12207
FBgn0031528	43.6862400380702	-0.731888914556453	0.518626494868952	-1.41120617977951	0.1581838285255	0.393913781415292	chr2L	3373566	3375711	-	protein_coding	CG15412
FBgn0032393	295.240819518794	-0.571404022796433	0.404905872246205	-1.41120211378161	0.158185027083628	0.393913781415292	chr2L	11999653	12001244	+	protein_coding	CG12264
FBgn0035168	80.7696151742226	-0.691655334439031	0.490230810891885	-1.41087691567303	0.158280909916692	0.39406584655458	chr3L	843925	851080	+	protein_coding	CG13889
FBgn0039683	29.5922796826857	-0.542476725092939	0.384709361332141	-1.41009494339959	0.158511650180269	0.394380052042269	chr3R	29692590	29697025	+	protein_coding	dmrt99B
FBgn0261276	1767.67137387598	0.371798654356334	0.263668573255364	1.41009847994378	0.158510606062476	0.394380052042269	chr2R	14230610	14235449	-	protein_coding	Opa1
FBgn0025684	725.834996636157	0.27821936471446	0.197290289562885	1.41020303295656	0.158479740523688	0.394380052042269	chr2L	4446669	4448635	-	protein_coding	MFS18
FBgn0030874	1382.14709315664	0.351620497100466	0.249477012390492	1.40943044704293	0.158707926337378	0.394694860533168	chrX	17850459	17851889	+	protein_coding	CG6506
FBgn0032668	79.0470266458496	0.403808643646848	0.286504797363523	1.4094306530389	0.158707865462657	0.394694860533168	chr2L	18153122	18154516	+	protein_coding	CG17681
FBgn0052803	623.284695382707	0.336623384439206	0.238866504094534	1.40925319653016	0.158760312921047	0.394738405457033	chrX	1900692	1901911	-	protein_coding	CG32803
FBgn0035176	9.30783290237245	-0.937523782476844	0.66536511676542	-1.40903657082969	0.158824354655986	0.394810904018548	chr3L	902897	903810	+	protein_coding	CG13905
FBgn0259740	182.524881164546	-0.650885497617907	0.462192314346707	-1.40825686064882	0.159055024669213	0.395297489944259	chr3R	10849824	10851788	+	protein_coding	CG42394
FBgn0030291	631.141835273136	0.395743292467637	0.281157036594151	1.40755250966345	0.159263618226604	0.395729007922877	chrX	11349048	11349847	+	protein_coding	CG1738
FBgn0038869	159.960395498206	-0.652573705243203	0.463671735021794	-1.40740454065532	0.159307465546459	0.395751074419408	chr3R	21217267	21218791	-	protein_coding	CG3353
FBgn0031739	1918.51860734348	0.484272652485975	0.344142821005484	1.40718510725016	0.15937250656216	0.395825768986291	chr2L	5800516	5801975	-	protein_coding	CG14005
FBgn0021776	8048.60199368915	-0.585264861789198	0.416007852674746	-1.4068601302264	0.15946886806855	0.395835953197152	chr3R	19931798	19935120	-	protein_coding	mira
FBgn0042106	582.676621308089	-0.61649929129285	0.438359970541731	-1.40637679697572	0.159612266541833	0.395835953197152	chr3R	23684056	23686537	+	protein_coding	CG18754
FBgn0039451	1557.47246818465	0.560209266402854	0.398146107105988	1.40704444023039	0.159414211443919	0.395835953197152	chr3R	26719846	26725216	-	protein_coding	CG6420
FBgn0036646	147.381985968012	-0.658169656545674	0.468093859023629	-1.40606342907064	0.159705290685063	0.395835953197152	chr3L	16600447	16602723	-	pseudogene	CR18217
FBgn0003460	151.963196107229	-0.776900136895011	0.552469046364057	-1.40623287767522	0.159654984300592	0.395835953197152	chr2R	7419349	7434872	+	protein_coding	so
FBgn0010358	2.36308137520735	-0.871323048657632	0.619558440283327	-1.4063613567417	0.159616849058594	0.395835953197152	chr2R	11355318	11356128	+	protein_coding	deltaTry
FBgn0043796	1102.4185589465	0.442180673077946	0.314348764763941	1.4066563086704	0.159529327294743	0.395835953197152	chrX	6299053	6301285	-	protein_coding	CG12219
FBgn0030941	204.21863024827	-0.70648993947644	0.502462178575194	-1.40605595724597	0.159707509217589	0.395835953197152	chrX	18624041	18634908	-	protein_coding	wgn
FBgn0032213	171.473580351736	-0.54712580810884	0.388991519151473	-1.40652374453385	0.159568658863566	0.395835953197152	chr2L	10304068	10306594	-	protein_coding	CG5390
FBgn0032490	149.40384870968	0.503760638501864	0.358295391289232	1.40599251553087	0.159726347256706	0.395835953197152	chr2L	13227528	13228521	+	protein_coding	CG16813
FBgn0037050	151.140392017959	-0.70608398899705	0.502259673651436	-1.40581461351218	0.159779181481319	0.395880204904897	chr3L	21131445	21133310	+	protein_coding	CG10566
FBgn0266124	1019.83766451311	0.368319639657986	0.26202869147163	1.40564621984484	0.159829204043266	0.395917472392576	chr3L	9451875	9452790	+	protein_coding	ghi
FBgn0039487	931.713914842487	0.188534002423251	0.134214181898614	1.40472489386904	0.160103100288505	0.396389246590403	chr3R	27108466	27112270	-	protein_coding	gb
FBgn0266041	2.87841228118696	-0.922582869083878	0.656860243375631	-1.40453449327773	0.160159747716727	0.396389246590403	chr2R	23908473	23908875	-	lincRNA	CR44806
FBgn0029587	3.31740862136326	0.924780595507477	0.65832037939337	1.40475765972739	0.160093353413813	0.396389246590403	chrX	1681565	1684891	+	protein_coding	CG14797
FBgn0029911	820.388574746761	0.479410431855797	0.341308991160977	1.4046229202022	0.160133437312086	0.396389246590403	chrX	6838173	6843921	-	protein_coding	CG14435
FBgn0039385	411.852267452595	0.52004762792659	0.370504907502554	1.40361873053734	0.160432414487387	0.396815519078411	chr3R	25893494	25895026	+	protein_coding	CG5913
FBgn0265991	521.661555566277	-0.731523884026541	0.521095839374501	-1.40381831661644	0.160372958197448	0.396815519078411	chr2R	15762564	15817004	-	protein_coding	Zasp52
FBgn0004648	4148.64169436472	0.458148874987821	0.326420355921858	1.40355485396719	0.160451446707449	0.396815519078411	chrX	496445	509072	+	protein_coding	svr
FBgn0259789	12908.58683448	0.472713177048215	0.33681381290869	1.40348512718618	0.160472223963764	0.396815519078411	chrX	19766464	19783548	-	protein_coding	vfl
FBgn0038460	6.76262680740587	-0.874827455118913	0.623421203255761	-1.40326868985239	0.160536731130499	0.3968845485325	chr3R	16983509	16987732	-	protein_coding	CG18622
FBgn0010473	875.952345092245	-0.647035627552066	0.461128731755151	-1.40315617526003	0.160570272815896	0.3968845485325	chr2L	4283147	4323781	+	protein_coding	tutl
FBgn0046225	157.573506211804	-0.618441716873351	0.440926075950534	-1.40259728468119	0.160736961984078	0.397123103194892	chr3R	11437784	11467372	+	protein_coding	CG17230
FBgn0033603	3.0981073527017	-0.889948154393956	0.634485152628146	-1.40263038576654	0.160727085940996	0.397123103194892	chr2R	11266914	11272575	-	protein_coding	Cpr47Ef
FBgn0037442	1356.7909788294	0.314437314291819	0.224314535797675	1.40176967655556	0.160984036304161	0.397473237977857	chr3R	6382913	6388304	+	protein_coding	godzilla
FBgn0010926	3468.63082175217	0.278347050220681	0.198550284460698	1.40189701050657	0.16094600333256	0.397473237977857	chr3R	17535532	17539963	-	protein_coding	l(3)07882
FBgn0051343	28.4413697737445	-0.893697323050042	0.637531676449328	-1.4018084999751	0.160972439541431	0.397473237977857	chr3R	21745265	21749003	+	protein_coding	CG31343
FBgn0025674	3198.11018404671	0.437859781902862	0.312419902138295	1.40151052767772	0.161061461625535	0.397577671249248	chr2L	22124284	22130142	-	protein_coding	CycK
FBgn0033373	190.756743027994	-0.461846872716255	0.329590357293484	-1.40127543933272	0.161131722766234	0.397664378165773	chr2R	9089773	9092893	-	protein_coding	CG8080
FBgn0035965	353.888930719389	0.305268508767451	0.21792022650274	1.40082686984364	0.161265851507263	0.397735216247375	chr3L	9135708	9137181	-	protein_coding	Use1
FBgn0052183	1.91215880666316	-0.939234912300611	0.670446831416609	-1.4009088689644	0.1612413262921	0.397735216247375	chr3L	17690014	17748839	+	protein_coding	Ccn
FBgn0023517	2347.37699513744	0.422062404990415	0.301265399323049	1.40096541434496	0.161224415707704	0.397735216247375	chrX	1872399	1873565	-	protein_coding	Pgam5
FBgn0266580	6794.26191495392	0.342829868530829	0.244762564666378	1.40066300170584	0.161314871465568	0.397769436873049	chr2R	5760861	5774324	+	protein_coding	Gp210
FBgn0000640	3.39535922791886	0.870913474790765	0.622002694351753	1.40017637013361	0.16146051008152	0.398041832520723	chr2L	9426783	9427917	+	protein_coding	Fbp2
FBgn0034965	33.5839348049046	-0.492157765018247	0.351557221638727	-1.3999364391496	0.161532352924497	0.398132223519046	chr2R	24052916	24057137	-	protein_coding	ppk29
FBgn0032149	139.969511392285	-0.453913927189887	0.324340555697686	-1.39949790186885	0.161663727080305	0.398369271303045	chr2L	9790881	9791958	+	protein_coding	CG4036
FBgn0033520	193.91488437545	-0.312364847420654	0.22333669583946	-1.39862751280779	0.161924711511863	0.398596446594178	chr2R	10424435	10425471	+	protein_coding	Prx2540-1
FBgn0265045	236.851620215206	-0.663664980522854	0.474519851392668	-1.39860319557773	0.161932007549039	0.398596446594178	chr2R	15946932	15989498	-	protein_coding	Strn-Mlck
FBgn0031000	48.2093000858145	-0.968027712220894	0.691919948368151	-1.3990458209854	0.1617992429691	0.398596446594178	chrX	19215514	19216660	+	protein_coding	Muc18B
FBgn0032198	12177.247639433	0.372845351506252	0.266546128198872	1.3988023537452	0.16187226029433	0.398596446594178	chr2L	10232506	10234450	+	protein_coding	eEF1delta
FBgn0263355	419.107779674428	0.697098020017827	0.498403787874797	1.39866115984043	0.161914616610038	0.398596446594178	chr2L	20426198	20447905	+	protein_coding	CG31688
FBgn0030590	5.35429342332235	-0.910558932066079	0.651445426505788	-1.39775166885447	0.162187652480074	0.399138910800061	chrX	14862988	14871181	-	protein_coding	CG9518
FBgn0038638	267.563947633464	-0.422643461513353	0.302430484109625	-1.39748961735006	0.162266386708623	0.399245861906129	chr3R	18669389	18674679	+	protein_coding	CG7702
FBgn0037538	1566.96083136935	0.281957680543091	0.201836924806513	1.39695786989117	0.162426240603175	0.399275926054342	chr3R	8009399	8011018	+	protein_coding	CG3223
FBgn0264694	630.794357341386	0.323585312710805	0.231682408040097	1.39667623212377	0.162510954651354	0.399275926054342	chr3R	11408791	11409875	-	protein_coding	mgr
FBgn0038320	4821.11180816254	0.273515470565505	0.19577582262027	1.39708502768506	0.162388003628511	0.399275926054342	chr3R	15333265	15338365	+	protein_coding	Sra-1
FBgn0266411	5041.96773702792	0.360212780883547	0.257923309676499	1.39658870435303	0.162537288987509	0.399275926054342	chr3R	30058310	30121798	+	protein_coding	sima
FBgn0039860	169.809111443146	0.323965007202918	0.231981795871499	1.39651047180603	0.162560829409649	0.399275926054342	chr3R	31616302	31617837	+	protein_coding	CG1792
FBgn0022288	1367.79406567504	0.379047157879647	0.271266917985355	1.39732172538677	0.162316845552948	0.399275926054342	chr2R	5754516	5756327	+	protein_coding	l(2)09851
FBgn0260750	210.547035287446	-0.399271608481755	0.285887721033391	-1.39660285876748	0.162533030153952	0.399275926054342	chr2L	10270050	10271465	+	protein_coding	Mulk
FBgn0015338	969.527783462894	-0.214291594459683	0.153419429655637	-1.39676959392092	0.162482868589404	0.399275926054342	chr2L	16305800	16307298	-	protein_coding	CG5861
FBgn0000416	19397.9985873191	0.247032988482548	0.176912227592483	1.39635904111494	0.162606402693732	0.399298460995084	chr3R	30883463	30889062	-	protein_coding	Sap-r
FBgn0029152	4542.22148268016	0.472664266032772	0.338553587579345	1.39612836305271	0.162675844111003	0.399298460995084	chr3L	21529958	21533713	-	protein_coding	Mkrn1
FBgn0034356	557.17798377829	-0.626889898117218	0.44899954935868	-1.3961927111344	0.162656471046999	0.399298460995084	chr2R	18527429	18535749	+	protein_coding	CG10924
FBgn0004855	1592.61933257279	0.290435376741516	0.20812257439012	1.39550155764027	0.162864645404831	0.399384824635642	chr3R	14309088	14310178	+	protein_coding	RpII15
FBgn0026602	70.111623222904	0.326488652298594	0.23397062421702	1.39542582916631	0.162887466912716	0.399384824635642	chr2R	7243023	7245776	-	protein_coding	Ady43A
FBgn0003863	98.4994017829299	-0.874871878197599	0.626824884189445	-1.39571976203355	0.162798900886269	0.399384824635642	chr2R	11344259	11345119	-	protein_coding	alphaTry
FBgn0028474	4793.13706007504	0.372566944775927	0.266954852114005	1.39561780512916	0.162829617792331	0.399384824635642	chrX	5666051	5670652	+	protein_coding	CG4119
FBgn0030631	4876.72456247884	0.295184373811128	0.211473622864956	1.39584488037843	0.162761212026561	0.399384824635642	chrX	15345168	15350021	+	protein_coding	CG6227
FBgn0035355	197.911247531405	0.264686055539181	0.189754078591087	1.39488994125691	0.163049030842	0.399607823964866	chr3L	2599296	2600242	+	protein_coding	CG16985
FBgn0034354	787.84798372242	0.408587039637281	0.292906708948083	1.39493916375163	0.163034185798005	0.399607823964866	chr2R	18503607	18505025	+	protein_coding	GstE11
FBgn0039557	905.468026622454	-0.229223195831541	0.164362932808487	-1.39461612125544	0.16313163100078	0.399723706357831	chr3R	27919843	27921089	-	protein_coding	CG12259
FBgn0264748	2.11893676361098	0.966217458254913	0.693058916834245	1.39413466126141	0.163276944058267	0.399993171612872	chr3L	18068727	18070150	-	protein_coding	CG44006
FBgn0001974	2563.26260225638	0.342561194662243	0.245779518084248	1.39377437685764	0.163385748023825	0.400173100223686	chr2L	15009938	15011764	+	protein_coding	l(2)35Bd
FBgn0265981	1.72124600431095	0.955588415218595	0.68591380282074	1.39316108130329	0.163571085705945	0.400540360887036	chr2R	22402894	22403195	-	lincRNA	CR44760
FBgn0250732	4035.16788496781	0.339542791793247	0.243842817121444	1.39246583434992	0.163781380665212	0.400581758035602	chr3R	7145879	7150968	-	protein_coding	gfzf
FBgn0051229	86.484028765383	-0.330881039068085	0.23759700799235	-1.39261450244668	0.163736395135745	0.400581758035602	chr3R	18667851	18669083	+	protein_coding	CG31229
FBgn0000017	6460.81029521396	0.586686087056657	0.421347859854953	1.39240314940396	0.163800351315494	0.400581758035602	chr3L	16615865	16647882	-	protein_coding	Abl
FBgn0033388	8.68260826792593	-0.863240200342194	0.61979255679856	-1.39278891118203	0.163683632608646	0.400581758035602	chr2R	9162036	9164967	-	protein_coding	CG8046
FBgn0266640	7.78386513318197	0.864566728634582	0.620830709510981	1.39259658935942	0.163741814969386	0.400581758035602	chr2R	18209519	18210805	+	lincRNA	CR45147
FBgn0264617	23.3985937282284	0.656275236079256	0.471303539193006	1.39246829591598	0.163780635743283	0.400581758035602	chr4	56496	63124	+	lincRNA	CR43957
FBgn0051446	7.98243513799701	-0.969626809151021	0.696563526790811	-1.39201490152414	0.163917885552405	0.40063466025939	chr3R	15693085	15694194	+	protein_coding	CG31446
FBgn0031571	298.130849149094	-0.484971195249133	0.348413457730822	-1.39194162707634	0.163940075044641	0.40063466025939	chr2L	3787166	3802726	+	protein_coding	CG3921
FBgn0031765	1.93476831337125	-0.968863319356828	0.696090492355862	-1.39186403204243	0.163963575395078	0.40063466025939	chr2L	6025869	6034423	-	protein_coding	CG9109
FBgn0024291	2641.76496577859	-0.288599313796416	0.207318430338757	-1.39205816542623	0.16390478513085	0.40063466025939	chr2L	13165563	13169551	+	protein_coding	Sir2
FBgn0029502	266.700789861205	0.281643395073121	0.202372344878769	1.39170890786407	0.164010563750132	0.4006629744278	chrX	6771224	6773039	+	protein_coding	COQ7
FBgn0022935	209.249283220702	-0.373437545028703	0.268382002246129	-1.39144034213676	0.164091938445757	0.400775260968726	chr3L	6185829	6189123	-	protein_coding	D19A
FBgn0030170	257.855268579864	0.397023100486904	0.285379512053119	1.3912109444388	0.164161469417936	0.400858578397455	chrX	10010480	10014279	+	protein_coding	CG2990
FBgn0053051	242.744227730225	-0.337934595796374	0.243064179253837	-1.39031015114515	0.164434716661872	0.40143919826986	chr3L	17426285	17427130	-	protein_coding	CG33051
FBgn0032290	1046.98409767172	0.288717829019764	0.207765968023758	1.38963003308968	0.164641250988849	0.401856734675823	chr2L	10728977	10730302	+	protein_coding	CG6443
FBgn0037688	1794.02695936156	0.386030408919974	0.2779816469555	1.388690271994	0.164926953587888	0.402033870494878	chr3R	9402563	9404269	-	protein_coding	CG9356
FBgn0040575	78.8893770726822	-0.410268655268793	0.295429750483077	-1.38871814567739	0.164918474168718	0.402033870494878	chr3R	20559707	20560280	-	protein_coding	CG15922
FBgn0038845	14.0422583363149	-0.964653749564618	0.694616683887799	-1.38875695320966	0.16490666912333	0.402033870494878	chr3R	21005159	21006990	-	protein_coding	CG10827
FBgn0259173	1905.17162239255	-0.6784207423845	0.48837293145117	-1.38914484954892	0.164788708073118	0.402033870494878	chr3L	7142990	7157073	-	protein_coding	corn
FBgn0036538	2697.12528083654	0.263770871711278	0.189888701260255	1.38908144592428	0.164807985060285	0.402033870494878	chr3L	15835692	15837482	-	protein_coding	CG15715
FBgn0034498	1934.59509516446	0.469943416890528	0.338399346526081	1.38872436284184	0.164916582897483	0.402033870494878	chr2R	20281628	20287094	-	protein_coding	CG16868
FBgn0027590	837.390828858453	-0.31329391405824	0.225625771852966	-1.38855553372868	0.164967946779148	0.402047205350215	chr2R	24766717	24768172	-	protein_coding	GstE12
FBgn0263037	158.538343635356	-0.800232654250918	0.57667879085046	-1.38765750873337	0.165241360668059	0.402626850385595	chr2L	14161143	14163222	-	protein_coding	CG43332
FBgn0039770	4.07929822811919	-0.893316339210831	0.644002378041396	-1.38713205054875	0.165401500460301	0.402881091553163	chr3R	30435176	30443599	-	protein_coding	CG15537
FBgn0021767	61.9958828669585	-0.698195913118746	0.503356065501947	-1.38708155313973	0.165416896310969	0.402881091553163	chrX	8447690	8455069	-	protein_coding	org-1
FBgn0033309	1365.16665564193	0.572068588657024	0.412537257277714	1.38670769382635	0.165530913573614	0.40307204815537	chr2R	8596971	8599962	-	protein_coding	CG8735
FBgn0261387	5180.71888979432	0.392129413540436	0.282816810846197	1.38651380859282	0.165590066754487	0.403086083825194	chr2R	4815425	4824319	-	protein_coding	CG17528
FBgn0013954	19119.3377012958	0.257644422293919	0.185829585701733	1.38645534466968	0.1656079068552	0.403086083825194	chr2R	19290108	19290962	+	protein_coding	FK506-bp2
FBgn0050484	6.82625261059157	-0.947762221266865	0.683970851844346	-1.38567633212906	0.165845758362619	0.403578218264485	chr2R	13846392	13849832	+	protein_coding	CG30484
FBgn0011260	6898.81161685836	0.285896872413241	0.20638167339574	1.38528226711792	0.165966173843946	0.403784427249739	chr2R	16500177	16533459	+	protein_coding	Sema-2a
FBgn0033021	9102.78571380555	0.233796371650985	0.168812692661779	1.38494545620098	0.166069146156543	0.403907545750993	chr2R	5360330	5363104	-	protein_coding	CG10417
FBgn0002736	4392.96295892489	0.207415814653088	0.149771330288218	1.38488330345961	0.166088153200665	0.403907545750993	chr2R	21128576	21129737	+	protein_coding	mago
FBgn0012058	1946.97870972898	0.29872623950951	0.21578248170435	1.38438596659947	0.166240303630901	0.404114562039613	chr3L	7245480	7249340	-	protein_coding	Cdc27
FBgn0033463	2434.90689932071	0.419551399926818	0.303062696180602	1.38437163403574	0.166244689950207	0.404114562039613	chr2R	9882571	9891689	-	protein_coding	CG1513
FBgn0033185	1087.88949437419	0.323308702198748	0.233581717197701	1.3841353085229	0.16631702725436	0.404203589105615	chr2R	7513845	7516390	-	protein_coding	CG1603
FBgn0003009	9.97501683000998	-0.714739035858949	0.516481525885924	-1.38386176472228	0.166400786321826	0.404320330526068	chr2R	23271256	23275536	-	protein_coding	ord
FBgn0035611	11.2254564641116	-0.957354725985941	0.691955276078344	-1.38355000544507	0.166496285630212	0.404378746944794	chr3L	5533967	5535759	-	protein_coding	CG13285
FBgn0040705	4.86939519657709	-0.839025087204253	0.606418462196607	-1.38357444488923	0.16648879775688	0.404378746944794	chr2L	4454625	4455207	+	protein_coding	CG15434
FBgn0030366	8406.58844907966	0.4909006179556	0.354880659198583	1.3832836623562	0.166577905510835	0.404490181199664	chrX	12022836	12029032	-	protein_coding	Usp7
FBgn0038621	22.3096435974459	-0.688136501082032	0.497701464594088	-1.38262904579406	0.166778638213975	0.404610020725888	chr3R	18410079	18411631	-	protein_coding	CG10864
FBgn0036111	16235.7660395969	0.323915812377665	0.234266267579716	1.38268226033627	0.166762313632646	0.404610020725888	chr3L	10894775	10899123	-	protein_coding	Aps
FBgn0052081	2.56506290978648	0.961637980783429	0.695419724497762	1.38281666007954	0.166721089281415	0.404610020725888	chr3L	11027578	11029444	+	protein_coding	CG32081
FBgn0030603	3939.71965703255	0.497968836506824	0.360184075369871	1.3825398471475	0.166806004303498	0.404610020725888	chrX	15044122	15051842	+	protein_coding	CG5541
FBgn0031715	24.4131329080936	-0.595374754161784	0.4306328153571	-1.38255779153308	0.166800498705935	0.404610020725888	chr2L	5535860	5536758	-	protein_coding	tomb
FBgn0015283	1934.01426928993	0.265012383736979	0.191771889114506	1.38191465370997	0.166997908002436	0.404988712828707	chr3L	21536999	21538582	+	protein_coding	Rpn10
FBgn0032974	805.30152049038	0.354057499498547	0.256322772398316	1.3812955290151	0.167188112357228	0.40536312246339	chr2L	22121337	22126614	+	protein_coding	CG3651
FBgn0039136	3561.75377660925	0.138027890279744	0.0999504018349746	1.38096383551952	0.167290080494855	0.405501568717093	chr3R	23986641	23988738	+	protein_coding	CG5902
FBgn0032000	1286.03736965458	0.267720813661499	0.193885053541131	1.38082234175263	0.167333592263839	0.405501568717093	chr2L	8212038	8212902	-	protein_coding	CG8372
FBgn0040233	1472.67906472463	0.45912986076433	0.332519616953237	1.38076022392657	0.16735269725018	0.405501568717093	chr2L	11269779	11277846	+	protein_coding	cana
FBgn0003961	7.20146931794971	-0.957413999334755	0.693493215794003	-1.3805672175734	0.167412068826591	0.40555860337743	chr2L	7780084	7781415	+	protein_coding	Uro
FBgn0035000	2.41963958263169	-0.960351252640728	0.695690790497381	-1.38042829624657	0.167454812850693	0.405575341717129	chr2R	24377830	24378740	+	protein_coding	CG13578
FBgn0031188	554.917125391111	0.534352847402918	0.387270529327452	1.37979217868939	0.16765064147548	0.405882480706937	chrX	22469980	22472021	-	protein_coding	CG14613
FBgn0031968	48.1271888073185	0.49396528798354	0.358002054322528	1.37978338956268	0.167653348410048	0.405882480706937	chr2L	7983945	7986785	+	protein_coding	CG7231
FBgn0036292	367.561953508213	0.429580359535143	0.311382464482798	1.37959072373799	0.167712695178554	0.405939325070759	chr3L	12502466	12503894	-	protein_coding	CG10646
FBgn0014417	440.592336233102	0.382827400521603	0.277525667218561	1.37943061035905	0.167762026834859	0.405971909283074	chr2L	8408887	8411868	-	protein_coding	CG13397
FBgn0039596	1.83468374921008	-0.959916559213255	0.695975025279184	-1.3792399502097	0.167820784302952	0.406027284467895	chr3R	28748383	28751661	-	protein_coding	CG10000
FBgn0041171	19159.6421617864	0.369921593757968	0.268341742689085	1.37854658783586	0.168034594375656	0.406457691631476	chr3L	4246342	4254306	-	protein_coding	ago
FBgn0038551	2909.15009709482	0.400999935427222	0.290959184995056	1.37819995417583	0.168141561410588	0.406629528214751	chr3R	17807406	17809222	-	protein_coding	CG7357
FBgn0028734	2389.91833404343	0.499156735030551	0.362242533471835	1.37796279814657	0.168214774394833	0.406719678829465	chr3R	10101419	10110121	-	protein_coding	Fmr1
FBgn0083985	84.4858384980347	-0.465112517722583	0.337628527818687	-1.37758654675163	0.16833097692892	0.406913711422792	chr3R	22380127	22381253	+	protein_coding	CG34149
FBgn0021768	1075.1813666185	0.344895631292645	0.250508973359839	1.3767795487199	0.168580415662307	0.407429669969249	chr3L	16804993	16819532	+	protein_coding	nudC
FBgn0264794	3.09446021907779	-0.891002332646853	0.647309636755179	-1.37647005707076	0.168676151416618	0.40757401403358	chr4	427330	431769	+	lincRNA	CR44024
FBgn0037845	118.52778969348	-0.508747530897788	0.369696500525106	-1.3761221168585	0.168783829261708	0.407747146122521	chr3R	10858201	10859813	-	protein_coding	CG14694
FBgn0026430	834.994148269475	0.326673454321346	0.237408762067937	1.37599577823444	0.168822940323179	0.407754596367421	chrX	19559430	19565764	-	protein_coding	Grip84
FBgn0028737	31876.4081902683	0.266307680126811	0.193685535246083	1.37494872700979	0.169147341147749	0.408450950951615	chr2R	16868221	16869280	+	protein_coding	Ef1beta
FBgn0037944	390.652954096428	0.498672037575342	0.362782478915763	1.37457585897121	0.16926297717296	0.408642998217484	chr3R	11744228	11750029	-	protein_coding	CG6923
FBgn0035911	120.159734536932	0.370803693169531	0.269788422009719	1.37442404091074	0.169310076863247	0.408669535068933	chr3L	8574406	8576078	-	protein_coding	CG6638
FBgn0017457	5550.63401917971	0.243526609192912	0.177206444682464	1.37425368264279	0.16936294012818	0.408709969375426	chr2L	292958	294681	-	protein_coding	U2af38
FBgn0061200	12924.5279911871	0.489314295145863	0.356142211154288	1.37392951416782	0.169463565874845	0.408865623229907	chrX	16599240	16610459	+	protein_coding	Nup153
FBgn0063498	7.95520208723026	-0.763463245314637	0.555803105253925	-1.37362177018756	0.16955913474086	0.409009012573967	chr2R	18399485	18400375	+	protein_coding	GstE2
FBgn0034599	397.815370209416	-0.251002019206665	0.182770296072577	-1.37331954152437	0.169653030171516	0.409148305024765	chr2R	21168929	21170010	+	protein_coding	hng1
FBgn0058191	854.533003983281	0.348766652371731	0.254072945942873	1.37270283176923	0.169844748508915	0.409523405118001	chr2R	1264139	1267747	+	protein_coding	CG40191
FBgn0266917	2987.9696639398	0.25160647513617	0.18333187529091	1.37240987000718	0.169935879257948	0.409655863991789	chr3R	16999383	17002355	-	protein_coding	CG16941
FBgn0038055	232.708173139581	-0.440441162470622	0.321234787347363	-1.37108800110854	0.170347524941097	0.41056075112507	chr3R	12456572	12458444	+	protein_coding	trus
FBgn0037244	362.240429978723	-0.220716504924441	0.161008289108581	-1.37083939060798	0.170425028614881	0.410650003531288	chr3R	4400509	4402017	+	protein_coding	CG14647
FBgn0037171	1.95234596391003	-0.952569789813517	0.694932843425279	-1.37073646586966	0.170457122865346	0.410650003531288	chr3L	22573113	22637916	-	protein_coding	CG14459
FBgn0259742	1829.81334961984	0.348187392691287	0.254046073213358	1.37056789851999	0.170509695741137	0.41068923949738	chr2R	24607266	24610847	+	protein_coding	CG42360
FBgn0037996	8.29707174718778	-0.857142065980739	0.625628094511604	-1.37005047167817	0.170671146980307	0.410832781261404	chr3R	12208158	12210360	-	protein_coding	CG4830
FBgn0038207	7.78057063175445	-0.89273728098215	0.651587033673871	-1.37009675583719	0.17065670040247	0.410832781261404	chr3R	14130679	14132072	-	protein_coding	CG14356
FBgn0266418	1851.52408371155	-0.564455426652703	0.41200286599644	-1.37002791300384	0.170678188504252	0.410832781261404	chr3R	22639807	22683827	+	protein_coding	wake
FBgn0035427	13.8258141569205	-0.758698033192465	0.553924314932209	-1.36967815410904	0.170787391012259	0.411008226977832	chr3L	3257877	3268184	+	protein_coding	ckd
FBgn0032679	824.332500511014	-0.436434111218202	0.318707693047843	-1.36938681035442	0.170878394960958	0.4111398116854	chr2L	18449516	18454587	-	protein_coding	bsf
FBgn0031119	349.344232155306	0.375057289575569	0.273966236284828	1.36899091895996	0.171002113544238	0.411350036364227	chrX	20511543	20515828	+	protein_coding	CG1812
FBgn0039449	1327.06390144137	0.415800444416073	0.303898386195401	1.36822195610055	0.171242611009377	0.411841026647712	chr3R	26715164	26717389	-	protein_coding	CG6425
FBgn0035807	683.624240238923	0.337056323521914	0.246376866457689	1.36805183200833	0.171295852473467	0.411841737208964	chr3L	7651865	7654752	-	protein_coding	CG7492
FBgn0262867	6298.91155926973	-0.59783433429118	0.437091255980318	-1.36775633488788	0.171388359717183	0.411841737208964	chr2R	6181747	6196320	-	protein_coding	Ptr
FBgn0033183	898.741030937646	0.301281015494691	0.220250983725215	1.36789861456677	0.171343813495573	0.411841737208964	chr2R	7493805	7496466	-	protein_coding	CG1620
FBgn0033582	24.8221050081459	-0.731118042511364	0.534583766030277	-1.36763981431856	0.171424847498801	0.411841737208964	chr2R	11217415	11219771	-	protein_coding	CG9084
FBgn0010407	61.654414928108	-0.629976851612688	0.460594355658686	-1.36774765880874	0.171391076383744	0.411841737208964	chr2L	10251842	10254686	+	protein_coding	Ror
FBgn0024983	1419.11735006184	0.356572741546187	0.260759134682953	1.36744103703109	0.171487106945649	0.411903878695002	chrX	527940	530291	-	protein_coding	CG4293
FBgn0014028	4203.72750424572	0.324799411850007	0.237625664901597	1.36685324787838	0.171671308636843	0.412171376994439	chr2R	6807625	6809172	+	protein_coding	SdhB
FBgn0034763	1040.75551569107	0.419546389232938	0.306935546428504	1.36688758964145	0.171660542524314	0.412171376994439	chr2R	22670586	22673212	+	protein_coding	RYBP
FBgn0039129	23.8423843672367	0.661381293238431	0.484022060371862	1.36642799448089	0.171804667082188	0.412404076783926	chr3R	23932728	23933530	-	protein_coding	RpS19b
FBgn0038256	6370.78523684676	0.516979104451244	0.378490335348934	1.3658977684982	0.171971053257892	0.4127159416397	chr3R	14724759	14731509	-	protein_coding	CG7530
FBgn0260941	1903.16201951918	0.497614643341519	0.36434953840637	1.36576169553566	0.172013772713474	0.412730947545283	chr3L	12206237	12266841	-	protein_coding	app
FBgn0030976	8.32950841153531	-0.880614543493491	0.644899681765537	-1.36550624599882	0.172093991317737	0.412835903716437	chrX	18900409	18911843	+	protein_coding	CG7378
FBgn0052054	31.2876715655873	-0.737913964370077	0.540730551449912	-1.36466112815604	0.172359582445683	0.413385410917619	chr3L	10092767	10094738	-	protein_coding	CG32054
FBgn0037657	2967.39264128835	0.271223762683853	0.198797802145045	1.36431972465151	0.17246696059019	0.413523829524467	chr3R	9038759	9042349	+	protein_coding	hyx
FBgn0264344	3.14630160904279	0.880345342147522	0.645298415054597	1.36424531907929	0.172490369251194	0.413523829524467	chr2L	7232164	7232813	-	protein_coding	CG43800
FBgn0039098	1013.72115593071	0.416258343681289	0.305183724474433	1.36395983894011	0.172580205916258	0.413651582075436	chr3R	23677357	23678421	+	protein_coding	GILT3
FBgn0024889	3138.17176447421	0.453891222492273	0.3328452145891	1.36367056697091	0.172671271505875	0.413782225471838	chr3L	19807231	19810398	+	protein_coding	Kap-alpha1
FBgn0052831	2266.3805002249	0.264730096185781	0.194260698490028	1.36275684296158	0.172959156605592	0.41429666337822	chr2L	11278020	11279982	+	protein_coding	CG33695
FBgn0039904	4495.81116075914	0.284620714875802	0.20885441137043	1.36277090346438	0.172954723875769	0.41429666337822	chr4	359937	375554	+	protein_coding	Hcf
FBgn0040066	4138.08474453861	0.306879450521066	0.225242143037464	1.36244242033349	0.173058304022577	0.414446442007517	chrX	2585979	2588217	+	protein_coding	wds
FBgn0038385	817.252263621101	-0.626382613941297	0.460008311331226	-1.36167673172817	0.173299927609804	0.414937292296967	chr3R	15920897	15932887	+	protein_coding	CG4221
FBgn0025387	38.9467883922371	-0.367347921024988	0.269846469833215	-1.36132194448212	0.173411971058506	0.415117742901898	chrX	4627379	4630936	-	protein_coding	CG12184
FBgn0034693	20.048258086026	-0.892972348501278	0.656144109890139	-1.3609393653641	0.173532851962823	0.415319268030287	chr2R	22091488	22099534	-	protein_coding	CG11073
FBgn0035543	7.59805327963838	-0.708809320954173	0.520989790557708	-1.36050520336571	0.173670107417068	0.415472051521112	chr3L	4421661	4426621	+	protein_coding	CG15020
FBgn0266630	63.4298868969368	0.561193736935783	0.412457215428518	1.36061078808559	0.173636720527983	0.415472051521112	chr2R	12783610	12799259	-	lincRNA	CR45137
FBgn0035948	15.3021349021187	-0.749941241887898	0.551292777103401	-1.36033206498412	0.173724865795442	0.415500070325818	chr3L	8977394	8979880	-	protein_coding	CG5644
FBgn0051729	3602.075502297	0.449434544470808	0.330409232316557	1.36023603614143	0.173755242344239	0.415500070325818	chr2L	13289996	13301668	+	protein_coding	CG31729
FBgn0037716	985.682831865458	0.54224982891723	0.398681041747832	1.36010939105604	0.173795309715291	0.415508093653922	chr3R	9578041	9581225	+	protein_coding	CG8273
FBgn0086663	3.00791837185144	-0.917969666161833	0.675600785503601	-1.35874570583509	0.174227183386908	0.415512161591193	chr3R	9778397	9778537	+	snoRNA	snoRNA:Psi18S-1275
FBgn0260741	869.252432033863	0.413944113411599	0.304691532011952	1.35856782982522	0.174283575046946	0.415512161591193	chr3R	11960882	11962805	-	protein_coding	CG3281
FBgn0038381	1329.09664931983	0.364193261155063	0.268111366116054	1.35836561661253	0.174347698833414	0.415512161591193	chr3R	15908397	15910367	+	protein_coding	CG3303
FBgn0263110	729.842409355159	0.502971466827212	0.370177227033798	1.35873152127019	0.174231679789855	0.415512161591193	chr3L	4193992	4224003	+	protein_coding	CG43367
FBgn0036374	3064.90199004682	0.496267408114339	0.365227544484721	1.35878965211809	0.174213253287948	0.415512161591193	chr3L	13502706	13511541	+	protein_coding	Spt20
FBgn0025582	9366.01513810716	0.244282840254738	0.179778378334642	1.35879988749274	0.17421000899688	0.415512161591193	chr3L	16785241	16786941	-	protein_coding	Int6
FBgn0037169	2.07389398782968	0.946356163065595	0.696377745463582	1.35896956677672	0.174156232587266	0.415512161591193	chr3L	22548436	22549342	+	protein_coding	CG11404
FBgn0033265	1034.94896384935	0.235312833098776	0.173196375039271	1.35864756433511	0.174258295296446	0.415512161591193	chr2R	8124980	8127242	-	protein_coding	coil
FBgn0013726	14763.586730043	0.291234465668609	0.214395021346574	1.35840125316074	0.174336396856987	0.415512161591193	chr2R	8237270	8240297	+	protein_coding	pnut
FBgn0034786	731.920861683315	0.356862792580525	0.262566813146192	1.35913137042887	0.174104963748481	0.415512161591193	chr2R	22847831	22853827	-	protein_coding	CG13531
FBgn0034937	25.8223250754403	-0.678576557046899	0.499043731507243	-1.35975369332347	0.173907880594029	0.415512161591193	chr2R	23950646	23952096	+	protein_coding	fzr2
FBgn0025641	4551.68868756854	0.557380594802176	0.410089245761079	1.35916901153489	0.174093038465993	0.415512161591193	chrX	1289712	1322362	-	protein_coding	DAAM
FBgn0029913	401.015662714816	0.394718691326865	0.290273482479864	1.35981657006594	0.173887977460429	0.415512161591193	chrX	6847876	6849517	-	protein_coding	Cht11
FBgn0027571	392.251440029485	-0.53653972598149	0.394673110172408	-1.35945346199823	0.17400293989979	0.415512161591193	chr2L	3056597	3068177	+	protein_coding	CG3523
FBgn0031998	48.8432454714977	0.368771698663743	0.27133659991546	1.3590930924123	0.17411709143972	0.415512161591193	chr2L	8200464	8205132	-	protein_coding	SLC5A11
FBgn0037546	3.02128425409405	-0.908465697401549	0.66908154746884	-1.35778022998588	0.174533429975641	0.415779701213282	chr3R	8059283	8087049	+	protein_coding	mAChR-B
FBgn0051999	233.948522076629	-0.334031456684909	0.246009327960717	-1.35779996414708	0.174527166326917	0.415779701213282	chr4	215008	227748	-	protein_coding	CG31999
FBgn0038901	2.63264296018592	-0.932742453918678	0.687104662619776	-1.35749690645722	0.174623375739482	0.415842225128261	chr3R	21769517	21770279	+	protein_coding	Burs
FBgn0031390	5161.46947555122	0.287538311694021	0.211819884569421	1.35746609568085	0.174633159218468	0.415842225128261	chr2L	2137349	2145187	-	protein_coding	tho2
FBgn0051021	2.57179542296917	-0.935594397827466	0.689357619089033	-1.35719744283646	0.174718483057546	0.415957886252694	chr3R	30602205	30604041	+	protein_coding	CG31021
FBgn0051217	104.706529736622	-0.636255236648146	0.468889613890535	-1.35694034971029	0.174800164679653	0.416064829409951	chr3R	16652445	16655662	-	protein_coding	modSP
FBgn0043364	270.080897261614	0.473347660943077	0.348944476766708	1.35651283358625	0.174936054870077	0.416300729398557	chr2L	476445	479688	-	protein_coding	cbt
FBgn0029891	3983.27066013235	0.421860126776329	0.311054219062854	1.35622698848873	0.175026957508785	0.416344506047812	chrX	6683797	6687302	+	protein_coding	Pink1
FBgn0032251	860.920763020076	0.385786911065463	0.284456707361352	1.3562236399488	0.175028022599001	0.416344506047812	chr2L	10439439	10441047	+	protein_coding	Nse4
FBgn0034402	423.59960253728	0.314958891080864	0.232271979794972	1.3559917617221	0.175101789265052	0.416432454486627	chr2R	18850843	18851963	+	protein_coding	CG15084
FBgn0029999	317.553294368461	0.342457962853697	0.252590523538182	1.35578309928928	0.175168190196155	0.416502852235312	chrX	8117011	8119130	+	protein_coding	CG1575
FBgn0027363	3069.76560769355	0.435962042199994	0.321613539617138	1.35554629546686	0.17524356908962	0.416594563107817	chr2L	10858535	10862006	+	protein_coding	Stam
FBgn0051125	225.579465459791	-0.561948183679564	0.414647794220359	-1.35524218749594	0.175340407593399	0.416737239215055	chr3R	24653370	24654820	-	protein_coding	CG31125
FBgn0066101	485.062818550396	0.711580014427364	0.525210387443912	1.35484756478346	0.175466128634721	0.416773482452837	chr3R	25741347	25763105	-	protein_coding	LpR1
FBgn0033998	4698.51931863109	0.269864385355625	0.199175867000551	1.35490503653677	0.175447814789692	0.416773482452837	chr2R	15206526	15213634	-	protein_coding	row
FBgn0030304	3.00275384316245	-0.942482081993856	0.695584860829738	-1.35494910120615	0.175433774187627	0.416773482452837	chrX	11477057	11483233	+	protein_coding	Cyp4g15
FBgn0037778	586.203086139742	0.236169568706673	0.17452950463755	1.35317847373217	0.175998620484826	0.417245742284897	chr3R	10045573	10047260	+	protein_coding	mtTFB2
FBgn0038805	4267.3150320152	0.347571514352214	0.256871540645749	1.35309467712326	0.176025385935235	0.417245742284897	chr3R	20575244	20577010	-	protein_coding	TFAM
FBgn0046685	382.942228300128	0.354470862199464	0.261798878959897	1.35398158925563	0.175742251491385	0.417245742284897	chr3R	24627065	24630075	-	protein_coding	Wsck
FBgn0003093	241.719930318734	0.509218908259862	0.37633859679152	1.35308712048463	0.176027799748159	0.417245742284897	chr3R	29039155	29049148	+	protein_coding	Pkc98E
FBgn0005640	2423.74744521385	0.398536706907924	0.294527407825927	1.35313962747898	0.17601102797788	0.417245742284897	chr3L	3515750	3610521	+	protein_coding	Eip63E
FBgn0033127	122.289212472757	0.49516736767797	0.365706748717721	1.3540011755708	0.175736002666471	0.417245742284897	chr2R	7025009	7028082	+	protein_coding	Tsp42Ef
FBgn0034515	24.1307874224598	-0.720914754433729	0.532719505367619	-1.35327268322237	0.175968532682955	0.417245742284897	chr2R	20539511	20540448	-	protein_coding	CG13428
FBgn0034538	5.59587622084994	-0.905605095058875	0.669291765857642	-1.35307968998904	0.176030173291344	0.417245742284897	chr2R	20652556	20655096	-	protein_coding	CG16799
FBgn0034921	1432.29310381558	0.307809289610625	0.227467997031289	1.35319822404856	0.175992312483972	0.417245742284897	chr2R	23888763	23890276	-	protein_coding	DCP1
FBgn0030218	50.6399358915901	-0.460891266350396	0.340626599056812	-1.35306892540569	0.176033611893478	0.417245742284897	chrX	10598145	10602714	-	protein_coding	CG1628
FBgn0037061	184.096473522915	-0.440443374127792	0.325650783137604	-1.35250211863204	0.176214741490846	0.417500197654049	chr3L	21215994	21216839	-	protein_coding	CG12975
FBgn0264598	339.105809551526	-0.687165725338905	0.508051954203277	-1.35255010762928	0.176199400675218	0.417500197654049	chrX	2367120	2387664	-	protein_coding	PsGEF
FBgn0000578	4142.00714097156	0.255120392639229	0.18867752387647	1.35215041727101	0.176327201523527	0.417679210306253	chr2R	19141631	19163705	+	protein_coding	ena
FBgn0024958	841.747744265892	-0.199320402440875	0.147433442561712	-1.3519348051406	0.176396172110547	0.417754313925791	chr3R	22721319	22724587	-	protein_coding	Irp-1A
FBgn0036450	1246.95075123759	-0.411650140587056	0.304533603005698	-1.35173963242195	0.176458621822168	0.417754313925791	chr3L	14786790	14789665	+	protein_coding	Tdrd3
FBgn0033195	380.65269177619	0.358258654619707	0.265042002556321	1.35170520583272	0.176469639059834	0.417754313925791	chr2R	7587772	7590109	-	protein_coding	CG1360
FBgn0030052	99.271196840337	-0.510330689785221	0.377593452416336	-1.35153479627218	0.176524181278382	0.417796044272004	chrX	8574305	8588528	+	protein_coding	CG12065
FBgn0035855	24.604679828151	-0.755162750383153	0.558823329632964	-1.35134435221082	0.176585150714871	0.417852965877254	chr3L	8201077	8202417	-	protein_coding	CG7366
FBgn0038311	34.5476255248445	-0.569550593887691	0.421528182217839	-1.35115661992288	0.176645267353854	0.417904628783149	chr3R	15266683	15268538	-	protein_coding	CG14864
FBgn0063368	22.2722828653777	-0.612230920060626	0.453153415158382	-1.35104558319757	0.176680831306536	0.417904628783149	chr2L	23311699	23312464	+	protein_coding	Gpb5
FBgn0051550	2213.40643041183	0.20041261592757	0.1483920941251	1.35056127557992	0.176836012586466	0.417911221571047	chr3R	5485542	5489489	+	protein_coding	CG31550
FBgn0033899	395.950506484914	0.224061159960513	0.165909553121108	1.35050185926881	0.176855057683153	0.417911221571047	chr2R	14157761	14159434	+	protein_coding	CG13016
FBgn0029685	4416.60874294875	0.51089362937403	0.378275464917828	1.35058621759942	0.17682801821413	0.417911221571047	chrX	3931999	3936469	-	protein_coding	CG2938
FBgn0031036	1029.59447623146	0.304348158508701	0.225366166537105	1.35046073323785	0.176868240972373	0.417911221571047	chrX	19599802	19601851	-	protein_coding	CG14220
FBgn0031837	9.0071202888412	-0.732215351476016	0.542058584005099	-1.35080482641915	0.176757961622046	0.417911221571047	chr2L	6617133	6621700	-	protein_coding	CG11320
FBgn0261394	5529.04500349932	0.535321342278073	0.396453302960719	1.35027590457763	0.176927498367537	0.417928066128743	chr2R	20994899	20996118	+	protein_coding	Prosalpha3
FBgn0003360	45417.8582290269	0.310732020403253	0.230136381841895	1.35020815881571	0.176949221849173	0.417928066128743	chrX	10780892	10786958	-	protein_coding	sesB
FBgn0038746	3936.33927445048	0.384436098921207	0.284800838342824	1.34984187953284	0.177066708061653	0.4180310809015	chr3R	19903664	19904868	-	protein_coding	Surf6
FBgn0036726	3369.95339836855	0.271475599922536	0.201116042626373	1.34984557361679	0.177065522872706	0.4180310809015	chr3L	17465944	17466768	+	protein_coding	CG7603
FBgn0036414	75.7359106342132	0.68747789996931	0.509522813791124	1.34925832830547	0.177254005542338	0.418385992644041	chr3L	14186248	14189648	-	protein_coding	nan
FBgn0037339	1359.88879307626	0.438796381015355	0.325300115891627	1.34889709403466	0.177370021762913	0.418398063008055	chr3R	5557662	5563652	-	protein_coding	Pi4KIIalpha
FBgn0030800	289.06506025111	0.363213714100215	0.269256416578686	1.34895100631361	0.1773527033743	0.418398063008055	chrX	16882508	16884365	-	protein_coding	CG9104
FBgn0031150	292.559932943125	0.434518853923619	0.322083722467185	1.34908666167657	0.177309132002945	0.418398063008055	chrX	21053962	21082391	+	protein_coding	bves
FBgn0065055	7.63888617232588	-0.76202346028105	0.565151604955023	-1.34835228919096	0.177545101589817	0.418723788246208	chr2L	8042188	8042350	-	snoRNA	snoRNA:Psi28S-2648
FBgn0052085	17.9539403231901	-0.710332564453969	0.526915620899702	-1.34809547540285	0.177627676517344	0.418744020583899	chr3L	11650516	11680344	-	protein_coding	CG32085
FBgn0036949	100.380494068299	-0.873424511056503	0.647858246271596	-1.3481722523145	0.177602986965407	0.418744020583899	chr3L	20204308	20206046	-	protein_coding	CG7290
FBgn0037757	1245.90247153018	0.399707504206267	0.296873331869575	1.34639073738651	0.178176536558018	0.419040915878567	chr3R	9793294	9797754	+	protein_coding	CG8516
FBgn0038296	246.648448286146	-0.286896045623003	0.21302859591844	-1.34674898637948	0.178061089539455	0.419040915878567	chr3R	15191057	15196210	-	protein_coding	CG6752
FBgn0038390	2075.17770617492	0.186404040250438	0.138415041121913	1.34670364390715	0.178075698234989	0.419040915878567	chr3R	15965445	15968138	+	protein_coding	Rbf2
FBgn0038539	2.20102574955139	-0.924944940238011	0.686902602147617	-1.34654452806868	0.178126970138613	0.419040915878567	chr3R	17724409	17725063	-	protein_coding	Atg8b
FBgn0039161	7.06406928279746	-0.937373381856567	0.696330481075486	-1.34616163923887	0.178250393452725	0.419040915878567	chr3R	24172627	24184144	+	protein_coding	CG13606
FBgn0000639	3.43190857838518	-0.915163415750775	0.679710662272993	-1.34640144188766	0.178173086187046	0.419040915878567	chr3L	14094588	14098053	-	protein_coding	Fbp1
FBgn0036791	1746.71659483683	-0.672440810635464	0.499549384351473	-1.34609476400105	0.178271957055602	0.419040915878567	chr3L	18588758	18590165	+	protein_coding	CG7271
FBgn0037007	3977.34837272542	-0.500043364801127	0.371474829972989	-1.34610295087149	0.178269317133825	0.419040915878567	chr3L	20514597	20519393	-	protein_coding	CG5059
FBgn0266690	3.01752272294945	-0.928976395859179	0.69010070332816	-1.3461461369029	0.178255391934505	0.419040915878567	chr3L	25708176	25709251	+	lincRNA	CR45180
FBgn0033889	3890.61146070192	0.380303424405253	0.282486185754246	1.34627264476609	0.178214604532812	0.419040915878567	chr2R	13972983	13980165	-	protein_coding	CG6701
FBgn0016697	9822.0800225362	0.419191585561107	0.311245407148058	1.34682014877636	0.178038163832464	0.419040915878567	chr2R	17412766	17413769	+	protein_coding	Prosalpha5
FBgn0029629	6832.54438074977	0.221755634039422	0.164630349266891	1.34699121411643	0.177983062341216	0.419040915878567	chrX	2609246	2610336	-	protein_coding	CG8636
FBgn0031126	2219.72306044108	0.668424413203558	0.496412525557959	1.3465099665893	0.178138108337956	0.419040915878567	chrX	20657121	20661425	+	protein_coding	Cyp6v1
FBgn0032521	1222.89627993844	0.27442266440676	0.203858268719232	1.34614438811267	0.17825595581066	0.419040915878567	chr2L	13398990	13411047	+	protein_coding	CG7110
FBgn0038183	416.626995942426	-0.634342128144276	0.471390349815874	-1.34568331403486	0.178404669859506	0.41917875305582	chr3R	13780963	13782082	+	protein_coding	CG9286
FBgn0035028	1107.42789883509	0.250788226598146	0.186352933811826	1.34577020854088	0.178376635995784	0.41917875305582	chr2R	24574558	24577676	+	protein_coding	Start1
FBgn0037855	1616.04986875927	0.345176847403103	0.256595348830453	1.34521864475097	0.178554636882133	0.41944403906849	chr3R	10889767	10893531	-	protein_coding	CG6621
FBgn0038129	904.003335787824	0.329001931714874	0.244633386369628	1.34487747807967	0.178664804459542	0.419494855095454	chr3R	13269136	13272011	-	protein_coding	CG8449
FBgn0013983	156.654032906047	-0.56967498372152	0.423646999525182	-1.34469259633611	0.17872452653033	0.419494855095454	chr2R	18409795	18413599	-	protein_coding	imd
FBgn0029676	911.994585688396	0.455336723689152	0.338595995008694	1.34477882314426	0.178696670966863	0.419494855095454	chrX	3789968	3792477	+	protein_coding	HIP-R
FBgn0027081	6336.38131761305	0.406732807101943	0.302446571070876	1.34480878940641	0.178686991124559	0.419494855095454	chr2L	12103750	12107170	+	protein_coding	Aats-thr
FBgn0004516	22.0396918100009	-0.797573195411295	0.593225266001982	-1.34446936285521	0.178796657094424	0.419561523564725	chr3L	4074076	4088744	-	protein_coding	Gad1
FBgn0002673	3681.97384989287	0.541875918441634	0.403068946623664	1.34437525634434	0.178827071008679	0.419561523564725	chr2L	16259413	16261877	-	protein_coding	twe
FBgn0035725	122.043547447515	-0.606108260726712	0.450933246729584	-1.34411970091481	0.178909682380061	0.419668349259591	chr3L	6968034	6969048	-	protein_coding	Mis12
FBgn0005695	1654.43179856356	0.55479440406587	0.412851791911899	1.34381009101751	0.179009805531132	0.419816199544417	chr2R	8724257	8728999	+	protein_coding	gcl
FBgn0004638	3434.03824665053	0.193777774027315	0.144251024830135	1.34333724322237	0.179162797756558	0.420000941385403	chr2R	13495221	13502841	-	protein_coding	drk
FBgn0267279	4.79035728341364	0.904144221833952	0.673003929719552	1.34344567974621	0.17912770399763	0.420000941385403	chr2L	17497010	17497697	+	lincRNA	CR45715
FBgn0262614	14277.7811062714	0.343402576322531	0.255675685185799	1.34311784897723	0.179233816855934	0.420080418135321	chr3R	8827067	8931896	-	protein_coding	pyd
FBgn0010741	3621.29333556268	0.290153195218644	0.216076645966501	1.34282533829976	0.17932853669478	0.420215399236339	chr3L	11073291	11074388	-	protein_coding	l(3)01239
FBgn0039601	1988.50788217151	0.254242166099711	0.189401331691251	1.34234624344754	0.179483755994091	0.42044313811003	chr3R	28817341	28819668	-	protein_coding	CG1523
FBgn0004556	1496.55459038338	0.326962603762486	0.243584567005036	1.34229605669445	0.179500021500942	0.42044313811003	chr3L	16728495	16730818	-	protein_coding	Dbp73D
FBgn0032517	1069.82733769154	0.292313193328172	0.217816173401349	1.34201785277696	0.179590207154715	0.420567342142989	chr2L	13387570	13393959	+	protein_coding	CG7099
FBgn0015509	17542.8252118027	0.403834567719147	0.301050803724082	1.3414166736099	0.179785207056957	0.420849839394133	chr2R	7916855	7921579	+	protein_coding	Cul1
FBgn0031815	537.501218063221	0.398291360451615	0.296894393329102	1.34152536861858	0.179749938837058	0.420849839394133	chr2L	6456051	6459008	+	protein_coding	frj
FBgn0032100	9.31883283096356	-0.773001572410281	0.57633699999663	-1.34123190497019	0.179845170654488	0.420903151668216	chr2L	9164234	9165426	+	protein_coding	CG13108
FBgn0002733	301.514810475892	-0.678903081774201	0.506347772709203	-1.34078417713135	0.179990534941517	0.42115626927188	chr3R	26005045	26006023	-	protein_coding	E(spl)mbeta-HLH
FBgn0243516	1542.90971533112	0.373724394652301	0.278788990938723	1.34052780704833	0.180073810196195	0.421264031376712	chr2R	22106106	22122562	-	protein_coding	Vrp1
FBgn0052485	76.8976830463932	0.558426100856336	0.416660188737759	1.34024347885995	0.180166200402252	0.421393068020808	chr3L	3050322	3051765	+	protein_coding	CG32485
FBgn0035068	4.5833285573495	0.873963762551308	0.65215524441413	1.34011613038003	0.180207592705788	0.421402796331427	chr2R	24797924	24798613	+	protein_coding	CG12849
FBgn0038548	410.174695213382	0.384870613986157	0.287303346121205	1.33959669868861	0.180376497695085	0.421424704916805	chr3R	17801541	17803260	-	protein_coding	CG17806
FBgn0260985	655.73979324212	0.348967401073836	0.260483775463106	1.3396895850938	0.180346284943569	0.421424704916805	chr3L	4134859	4136038	-	protein_coding	RfC4
FBgn0035812	539.689450709015	0.334493917786074	0.249660339614329	1.33979597361276	0.18031168503786	0.421424704916805	chr3L	7719898	7726473	-	protein_coding	CG7457
FBgn0036036	229.310275791089	-0.23375665600224	0.174493104513308	-1.33963262705554	0.180364810987715	0.421424704916805	chr3L	9719327	9720464	+	protein_coding	CG14174
FBgn0036728	3202.12974956949	0.267770907831201	0.199918497182704	1.33940036367164	0.18044037109267	0.421424704916805	chr3L	17474760	17476124	+	protein_coding	CG7580
FBgn0259982	569.764227006701	0.426353925973762	0.318313474922923	1.3394152606232	0.180435524099234	0.421424704916805	chr2L	15256580	15257642	+	protein_coding	l(2)35Cc
FBgn0250838	5136.31779962588	0.299494529249397	0.223646733928603	1.33914108195744	0.180524748593249	0.421534785347307	chr2R	23385463	23386463	-	protein_coding	CG30415
FBgn0024957	1405.88758432419	0.532844546279006	0.398064115595802	1.33858975326493	0.180704263728549	0.421615883316134	chr3R	10408617	10412869	-	protein_coding	Irp-1B
FBgn0035473	843.690016538363	0.402141333068546	0.300424552637015	1.33857678920947	0.180708486478757	0.421615883316134	chr3L	3907851	3909931	-	protein_coding	mge
FBgn0033615	737.169851629008	0.228698473383604	0.170827638277737	1.33876740139543	0.180646406217571	0.421615883316134	chr2R	11301915	11305607	+	protein_coding	CG7741
FBgn0032032	83.0695932375089	0.473664020490307	0.353769346823212	1.33890633754374	0.180601166245704	0.421615883316134	chr2L	8377034	8378206	+	protein_coding	CG17294
FBgn0035537	117.325647033907	0.408937621282156	0.305574850245003	1.33825680010733	0.180812738977797	0.421647568726546	chr3L	4366493	4367458	-	protein_coding	CG11342
FBgn0036302	1361.18543649485	0.279436974578788	0.208804536616758	1.33827060995169	0.180808238806454	0.421647568726546	chr3L	12537512	12572542	-	protein_coding	sowah
FBgn0025742	404.993515812452	-0.492120030473159	0.367749920683304	-1.33819207780866	0.180833830941744	0.421647568726546	chr2L	6034730	6037015	-	protein_coding	mtm
FBgn0038233	773.013663452623	0.210511254766072	0.157345095988577	1.33789523876457	0.180930589451803	0.421786284534604	chr3R	14509048	14511712	-	protein_coding	HtrA2
FBgn0032943	720.483061898933	0.355488208533145	0.265744905602171	1.33770469739624	0.18099271911846	0.421844232904186	chr2L	21344606	21358271	+	protein_coding	Tsp39D
FBgn0039711	1303.27511454029	0.353513614805219	0.264335465224589	1.33736732793256	0.181102763749446	0.421926941151962	chr3R	29857651	29858936	-	protein_coding	CG7824
FBgn0036996	9.05891749467031	-0.853247330808663	0.6379890147975	-1.33740128907938	0.181091683907861	0.421926941151962	chr3L	20460682	20462274	+	protein_coding	mag
FBgn0250755	145.043965236809	-0.426662430391387	0.319128387621793	-1.33696169610908	0.181235140244259	0.42214844973956	chr3R	31799633	31805278	-	protein_coding	CG42233
FBgn0266722	103.124439034335	0.328424324306872	0.24571635169068	1.33659938399341	0.181353440222119	0.422250202928193	chr3R	15350344	15350995	-	protein_coding	Trs33
FBgn0024238	1225.35598061834	0.335438704929153	0.250945877674138	1.33669741076493	0.181321427454906	0.422250202928193	chrX	17285703	17301929	-	protein_coding	Fim
FBgn0037655	7028.08903178316	0.563782305093838	0.42212161818447	1.33559211565294	0.181682628574494	0.422755754565403	chr3R	9010281	9014909	-	protein_coding	CG11984
FBgn0011556	4.41089760586082	-0.840597897044732	0.629348489082954	-1.33566364522396	0.181659237168844	0.422755754565403	chr2R	11339185	11340132	-	protein_coding	zetaTry
FBgn0032850	10.0433078634654	-0.788771629656417	0.590543837012995	-1.3356699032642	0.181657190787866	0.422755754565403	chr2L	20097580	20103375	+	protein_coding	Kua
FBgn0035575	7.51472045839253	0.780577104183659	0.584750404469921	1.33488937881326	0.181912554505889	0.423135074587595	chr3L	4803076	4805274	-	protein_coding	CG7509
FBgn0032208	8302.89685564356	0.442653959155306	0.331609443076433	1.33486536163953	0.181920416411313	0.423135074587595	chr2L	10281942	10292365	-	protein_coding	CG5604
FBgn0261479	1903.40997404242	0.454186410692172	0.340423911674045	1.33417893137617	0.182145222593867	0.423413714308138	chr3R	31746444	31747558	-	protein_coding	nero
FBgn0010292	1852.97464488325	0.322704149794843	0.241875990892484	1.33417189777338	0.182147527167514	0.423413714308138	chrX	7901879	7903643	+	protein_coding	bys
FBgn0032160	424.259459225035	-0.28423214737376	0.213042521406207	-1.33415688801306	0.182152445217028	0.423413714308138	chr2L	9918617	9920120	+	protein_coding	CG4598
FBgn0033110	5.57382398574811	-0.921146067947426	0.690580831673906	-1.3338714683329	0.182245983649591	0.423474261123442	chr2R	6872995	6875819	-	protein_coding	CG9447
FBgn0035035	164.913065525581	-0.332010902382927	0.248911896382765	-1.33384907353876	0.182253324432964	0.423474261123442	chr2R	24603571	24604670	+	protein_coding	CG3570
FBgn0037842	526.697064986541	0.238821486831515	0.179118009404501	1.33331923253002	0.182427064842824	0.423644381633907	chr3R	10853373	10854451	-	protein_coding	CG6567
FBgn0030268	3313.01169130532	0.53909734961539	0.404338167834096	1.33328335661002	0.182438833370177	0.423644381633907	chrX	11129361	11137118	-	protein_coding	Klp10A
FBgn0039942	1129.25566496301	0.563154640405176	0.422378994947074	1.3332922497146	0.182435916075594	0.423644381633907	chrX	23080758	23082709	-	protein_coding	CG17163
FBgn0035858	18.4983991118545	-0.752528564540689	0.564624755753883	-1.33279413782685	0.182599370026225	0.423701181446046	chr3L	8218231	8218983	-	protein_coding	CG13674
FBgn0034346	718.321262708096	-0.19208102415787	0.144092150236348	-1.33304294399666	0.182517711446773	0.423701181446046	chr2R	18426420	18430333	+	protein_coding	CG12263
FBgn0031070	1873.86761373783	0.176627171918642	0.132528111388554	1.33275250109613	0.182613037912512	0.423701181446046	chrX	19759172	19764874	-	protein_coding	CG12702
FBgn0000490	665.749711436003	-0.485341927721439	0.364147201500353	-1.33281795307431	0.182591552652203	0.423701181446046	chr2L	2428371	2459823	+	protein_coding	dpp
FBgn0051450	680.734212141402	0.393755767518865	0.295486888888349	1.33256595241912	0.182674284647942	0.42375641599619	chr3R	8561916	8562593	-	protein_coding	mRpS18A
FBgn0034712	1.89826975272964	-0.922641598491477	0.692486669436465	-1.33236008606824	0.182741891340196	0.423826378317283	chr2R	22208463	22210765	-	protein_coding	CG3264
FBgn0028670	1120.88702925233	0.494721733369449	0.371407199328814	1.33201977307786	0.182853691098736	0.423998786284675	chr3R	18390322	18399169	-	protein_coding	Vha100-2
FBgn0033591	9.98943975644195	-0.752905980524059	0.565322552972276	-1.33181663559243	0.182920450065052	0.424066705005379	chr2R	11238107	11238995	-	protein_coding	CG13216
FBgn0051812	37.3103719885744	0.462156968078206	0.347099878405152	1.33148121572879	0.183030721761897	0.424235451341623	chr2L	16729776	16731199	+	protein_coding	CG31812
FBgn0033162	1191.11783538709	0.393932318952142	0.295933353920295	1.33115214535176	0.183138953888249	0.424399402151353	chr2R	7393545	7395932	-	protein_coding	CG1707
FBgn0036984	20.8954155015925	-0.607121307213798	0.456255775995501	-1.33065999195106	0.183300912955384	0.424687765164593	chr3L	20407102	20410566	-	protein_coding	CG13248
FBgn0038601	2138.23761891036	-0.264228750245701	0.198623236436019	-1.33030130304424	0.183419018034925	0.424839635742516	chr3R	18300194	18301728	-	protein_coding	CG18600
FBgn0086680	345.393663557946	-0.69592820332976	0.523324691962321	-1.32982107287968	0.183577231121143	0.424839635742516	chr3L	6790157	6794941	+	protein_coding	vvl
FBgn0005694	2407.84700797789	0.601754219595689	0.45240023320317	1.3301368466038	0.183473187262489	0.424839635742516	chr3L	21433421	21438639	+	protein_coding	Aef1
FBgn0050339	11.0683130270131	-0.747578959461994	0.562127193429613	-1.32991068249325	0.183547701329797	0.424839635742516	chr2R	9601430	9602901	-	protein_coding	CG30339
FBgn0263510	807.955911809829	-0.50484077616929	0.379643121334003	-1.32977722445059	0.183591682136123	0.424839635742516	chr2R	10875747	10877296	+	protein_coding	nclb
FBgn0033607	2628.84830954376	0.445174375504795	0.334705532013542	1.33004785677335	0.183502503979925	0.424839635742516	chr2R	11280483	11283971	-	protein_coding	CG9062
FBgn0034288	37.2208403430411	-0.859590170708864	0.64679871642066	-1.32899176959685	0.183850685248392	0.425352014644583	chr2R	18018664	18020211	+	protein_coding	CG5084
FBgn0020660	7.29713864097379	0.685071103040433	0.515610712433792	1.32865956140972	0.183960312026262	0.425518661662217	chr3L	27842668	27858271	-	protein_coding	eIF-4B
FBgn0037481	1523.72965527136	0.234579072573452	0.176602408197296	1.32828920606443	0.184082584200349	0.425714484670934	chr3R	7154237	7155180	-	protein_coding	MAGE
FBgn0036871	2.13233295441079	-0.753359272684203	0.567325232058243	-1.32791427229674	0.184206429218204	0.425913864329241	chr3L	19466566	19467079	-	protein_coding	CG14096
FBgn0263120	667.561587578672	0.403977744254259	0.304321490198952	1.32747031433816	0.18435315348816	0.426166052119893	chr2R	8665812	8683022	+	protein_coding	Acsl
FBgn0262112	138.348461080016	-0.517154961932466	0.389668609899988	-1.32716608110979	0.184453749886691	0.426311525672364	chr3R	29794596	29795805	+	protein_coding	sro
FBgn0003710	24.822398009584	0.642964804465927	0.484567893633708	1.32688280200412	0.184547454213591	0.426416886287067	chr3L	4188498	4193788	+	protein_coding	tipE
FBgn0031268	897.619537259961	0.256620930202896	0.193413352120851	1.32680048915418	0.18457468863053	0.426416886287067	chr2L	574290	575734	+	protein_coding	cold
FBgn0035153	169.189742356649	-0.42011612726211	0.316691863142343	-1.32657695430994	0.184648663428802	0.426500729119833	chr3L	682884	685549	-	protein_coding	ebd1
FBgn0037710	2238.84625514949	0.452015397350926	0.34080184398542	1.32632908339036	0.184730717461762	0.426501896617521	chr3R	9561582	9563673	-	protein_coding	CG9393
FBgn0036536	823.559317734139	0.444151550599543	0.334850035595858	1.32641930232794	0.184700848682773	0.426501896617521	chr3L	15832463	15833947	+	protein_coding	CG12713
FBgn0030570	4.37505856216691	-0.922980208738845	0.695940722584171	-1.32623394318934	0.184762219395274	0.426501896617521	chrX	14496134	14497240	+	protein_coding	CG12540
FBgn0031351	462.777281177241	0.554076495579931	0.417893572580119	1.32587943901363	0.184879634505037	0.426685910140295	chr2L	1611409	1612576	+	protein_coding	CG14352
FBgn0264462	15.8429988752542	-0.627832250646858	0.47358554968711	-1.32569976229565	0.184939166198898	0.426702101062013	chr3L	17245881	17264290	+	lincRNA	CR43870
FBgn0034114	1641.40339324651	0.401807881726188	0.303106952675071	1.32563069959311	0.184962052289295	0.426702101062013	chr2R	16322185	16324801	+	protein_coding	CG4282
FBgn0039767	5916.39741723365	0.311439314861324	0.234997375321218	1.32528848220376	0.185075487661174	0.426876782015319	chr3R	30425426	30428276	-	protein_coding	CG2218
FBgn0036842	2892.64123521623	0.354761481937518	0.267772503812762	1.32486150327661	0.185217091238702	0.42701327403446	chr3L	19059399	19062816	-	protein_coding	CG3797
FBgn0085246	3.58968272091659	0.853705013446338	0.644418122462586	1.32476878549595	0.185247850813677	0.42701327403446	chr2R	8227989	8228727	-	protein_coding	CG34217
FBgn0259111	876.512258445838	-0.523492612951956	0.395109945084188	-1.32492897094861	0.1851947108851	0.42701327403446	chr2L	7223327	7249343	-	protein_coding	Ndae1
FBgn0266268	266.80132541518	-0.541285461278226	0.408691755132827	-1.32443450223826	0.185358782281527	0.427177110980909	chr3R	31810459	31812296	-	protein_coding	FeCH
FBgn0040796	11.0430853785175	-0.770158606423925	0.581547089133628	-1.32432716251969	0.185394413247767	0.427177110980909	chr3L	16280403	16280860	+	protein_coding	CG13064
FBgn0025382	259.664128314354	-0.283856701626922	0.214471261803092	-1.32351858818052	0.185662978900228	0.427708853082187	chrX	1473883	1476974	-	protein_coding	Rab27
FBgn0028979	60.3159019519639	-0.38786974842968	0.293157193350485	-1.32307771130133	0.185809536028695	0.427959366864625	chr2L	22019207	22025734	+	protein_coding	tio
FBgn0001942	57309.8099236169	0.164282434295295	0.124192697619704	1.32280268843464	0.185901002960808	0.42799584042116	chr2L	5981763	5985909	+	protein_coding	eIF-4a
FBgn0010287	612.62766478444	0.18624197945927	0.140784710809882	1.32288498081851	0.185873630722359	0.42799584042116	chr2L	8072894	8073948	+	protein_coding	Trf
FBgn0031871	1858.31780914815	0.444974884767957	0.336455272796861	1.322538003548	0.185989063122713	0.428111494086407	chr2L	6943177	6945289	-	protein_coding	Fgop2
FBgn0267668	8.26078394086474	-0.713967060308625	0.54005727414421	-1.32202100497581	0.186161156500701	0.428280248035157	chr3L	10323500	10367450	+	lincRNA	CR46006
FBgn0023171	1203.9565055093	0.337860547606307	0.255583868180814	1.32191655917534	0.186195937672437	0.428280248035157	chr2R	7931053	7932380	-	protein_coding	rnh1
FBgn0030695	93.9200064119912	0.312342536909156	0.236289624153281	1.32186310773655	0.186213739227868	0.428280248035157	chrX	15801152	15803880	-	protein_coding	PGRP-LE
FBgn0031090	4392.56269886481	0.445655393294935	0.337135991472959	1.3218861366532	0.186206069485227	0.428280248035157	chrX	20155765	20159872	-	protein_coding	Rab35
FBgn0037794	811.85426966775	0.212637396273363	0.160913745965052	1.32143711525767	0.18635565742787	0.42828485492873	chr3R	10159143	10161331	-	protein_coding	CG6254
FBgn0036361	2.1953316645124	-0.859842569321453	0.650670694918174	-1.32147117741269	0.186344306777296	0.42828485492873	chr3L	13435679	13437136	-	protein_coding	CG10154
FBgn0263987	7603.77595998631	0.427733430288739	0.323696486332552	1.32140275952611	0.186367106425516	0.42828485492873	chrX	5412385	5420867	-	protein_coding	spoon
FBgn0039915	20.969399875184	-0.653258033697379	0.494254193559095	-1.32170458482771	0.186266541356141	0.42828485492873	chr4	629690	635350	+	protein_coding	CG1732
FBgn0038672	732.340271421213	0.383576652669854	0.290466020089178	1.32055602425402	0.186649444017826	0.428846611326381	chr3R	19022457	19024030	-	protein_coding	CG6005
FBgn0034481	2.29644192081542	-0.908778941963955	0.688342005740971	-1.32024333018249	0.186753789391924	0.428999266965252	chr2R	20146117	20146824	+	protein_coding	CG11041
FBgn0260945	1953.71240902313	0.500793013054973	0.379428528217119	1.31986125399724	0.186881345923533	0.429205169067076	chr3L	12784428	12805116	-	protein_coding	Atg1
FBgn0030629	235.75221547257	-0.28607375688281	0.216775053893591	-1.3196802480014	0.186941797423354	0.429256900636543	chrX	15340372	15342117	-	protein_coding	CG9123
FBgn0029751	14.7831568316764	-0.671853119014631	0.509181084812773	-1.3194777635184	0.187009439317625	0.429325118498353	chrX	5306260	5307417	-	protein_coding	CG17764
FBgn0036093	2.71396252026221	-0.897389499716088	0.680197379144685	-1.31930749401668	0.187066333476498	0.429368639685055	chr3L	10641888	10643009	+	protein_coding	CG14154
FBgn0033890	1043.45384025778	0.264644833744464	0.200647059661027	1.31895694953893	0.187183505288737	0.429505759934549	chr2R	13980361	13983317	-	protein_coding	Ctf4
FBgn0031005	11.0356098523107	-0.674916638022259	0.511726255634594	-1.3189017186255	0.187201971528285	0.429505759934549	chrX	19248638	19252045	+	protein_coding	Hs3st-B
FBgn0039186	3432.74224248228	0.468710904338476	0.355496011691502	1.31847021885922	0.187346288096912	0.429662672478389	chr3R	24343894	24348791	-	protein_coding	CG5746
FBgn0004957	703.483560348233	0.361361982893595	0.274073726638399	1.31848458196199	0.187341482986935	0.429662672478389	chrX	18377520	18379854	-	protein_coding	por
FBgn0052441	2130.53380179468	0.312898730264664	0.237391099347159	1.31807271260446	0.187479308096898	0.429706522689488	chr3L	21574130	21575874	+	protein_coding	CG32441
FBgn0001565	5635.4023767379	0.303030259517199	0.229892851315836	1.31813693980803	0.187457810625182	0.429706522689488	chrX	21385517	21387946	-	protein_coding	Hlc
FBgn0266312	17.4022361724512	0.571076753119639	0.433221107388522	1.31821082440354	0.187433082981096	0.429706522689488	chr2L	19157867	19159299	-	lincRNA	CR44977
FBgn0259937	11441.3332818569	0.309740560231911	0.235041877428737	1.31781010099284	0.187567225700433	0.429820988150941	chr2R	24174876	24186343	+	protein_coding	Nop60B
FBgn0052313	14.9375829615452	-0.647851930814815	0.491837395026638	-1.31720755145047	0.18776906337738	0.430022310664747	chr3L	1544827	1545743	-	protein_coding	CG32313
FBgn0032821	2969.09232363588	0.442521962170794	0.33592225718344	1.31733445077782	0.18772654224109	0.430022310664747	chr2L	19774873	19791882	-	protein_coding	CdGAPr
FBgn0262636	30.0155024224014	-0.631815583391932	0.479639617336386	-1.31727146915143	0.187747645091937	0.430022310664747	chr4	375639	395605	-	protein_coding	Lin29
FBgn0028371	3047.98828811689	-0.640482478513151	0.486502342757091	-1.31650440752953	0.18800480005798	0.430475081338503	chr2R	22717320	22740459	-	protein_coding	jbug
FBgn0038639	1812.06986982062	0.305044914632815	0.231871810129017	1.31557568150731	0.188316500234381	0.430753061772985	chr3R	18674625	18677539	-	protein_coding	CG7705
FBgn0020235	4749.87112231368	0.389161866501691	0.295751305127357	1.31584158634265	0.188227217999758	0.430753061772985	chr3R	29747703	29749163	-	protein_coding	ATPsyn-gamma
FBgn0035160	1443.84979177283	0.448386921042656	0.340805033470371	1.31566989042619	0.188284864356662	0.430753061772985	chr3L	737679	755489	-	protein_coding	hng3
FBgn0003046	24.4042338492842	-0.734250682621899	0.558050118233287	-1.3157432614591	0.188260228672655	0.430753061772985	chr2L	7021681	7022470	+	protein_coding	Pcp
FBgn0010453	256.361222366245	-0.689292147629606	0.523941487991393	-1.31558993404418	0.188311713901683	0.430753061772985	chr2L	7255418	7277171	-	protein_coding	Wnt4
FBgn0043900	7674.5204627872	0.521782029561095	0.396665047623515	1.31542225030205	0.188368031677935	0.430783872000578	chr3R	31575834	31580699	-	protein_coding	pygo
FBgn0262167	2895.83225170475	0.324068993218659	0.2464257493388	1.31507764139173	0.188483810031908	0.430961568068917	chr3R	24530575	24536395	+	protein_coding	ana1
FBgn0000316	3846.23583782688	0.219119027213031	0.166698422927669	1.31446370856255	0.18869020325895	0.43134633821143	chrX	255673	258469	+	protein_coding	cin
FBgn0004926	1729.37258982411	-0.541168024329901	0.411817987492433	-1.31409516040104	0.188814182586041	0.431542592590632	chr3L	12525092	12526731	-	protein_coding	eIF-2beta
FBgn0035481	17.698078117652	-0.655510010535406	0.498968055231282	-1.3137314175986	0.188936604282992	0.431648059603331	chr3L	3954250	3964771	-	protein_coding	CG12605
FBgn0034906	7.42458335091518	-0.795420303393294	0.605442230662028	-1.31378397989108	0.188918910240656	0.431648059603331	chr2R	23804314	23806249	-	protein_coding	CG13561
FBgn0039019	1963.27575997863	0.210762959368072	0.160491451973708	1.31323479709436	0.189103841937155	0.431942943096815	chr3R	22745619	22746605	+	protein_coding	HP1c
FBgn0041191	1280.31032226164	0.423609906949595	0.322690698857661	1.31274284771514	0.189269614153311	0.432051631732764	chr3R	5568920	5570491	+	protein_coding	Rheb
FBgn0020407	1043.3295773677	0.424391344363068	0.323345022787698	1.31250309871544	0.189350441200802	0.432051631732764	chr3R	16264270	16266891	+	protein_coding	asun
FBgn0033174	977.695659116636	0.201539264803636	0.153556111814644	1.31247960385265	0.189358363438206	0.432051631732764	chr2R	7447472	7449995	+	protein_coding	CG11125
FBgn0033850	2.42832416433302	-0.909947383787786	0.69331432600827	-1.31246009155295	0.189364942980069	0.432051631732764	chr2R	13521768	13523375	+	protein_coding	CG13331
FBgn0031064	19.3747647722807	-0.706584493075465	0.538319131336273	-1.31257548161349	0.189326035932814	0.432051631732764	chrX	19718922	19730199	+	protein_coding	CG12531
FBgn0031424	12.5778759964797	-0.86697651285719	0.660596793076695	-1.31241405036087	0.189380468724708	0.432051631732764	chr2L	2391659	2410662	+	protein_coding	VGlut
FBgn0031800	2.27342989113118	-0.904415222901699	0.689223135057493	-1.31222412147592	0.189444525363248	0.432110668694324	chr2L	6346429	6348427	-	protein_coding	CG9497
FBgn0026147	690.806410928769	0.29247723615154	0.222986317959592	1.31163758757854	0.189642444359398	0.432474951694473	chr2L	10989400	10997897	+	protein_coding	CG16833
FBgn0265595	5.8591982275724	-0.814378720643146	0.621015147741052	-1.31136691851311	0.18973382982842	0.432596189765926	chrX	11219378	11302783	-	protein_coding	CG44422
FBgn0035256	2.15317511317229	-0.912293265396369	0.695757294228524	-1.31122342944021	0.189782288922282	0.432619525885677	chr3L	1670406	1672727	-	protein_coding	CG13930
FBgn0262699	1384.92900173868	-0.173582531687576	0.132421632519879	-1.31083213810642	0.189914482072037	0.432833690715126	chrX	4667289	4679537	-	protein_coding	rap
FBgn0086129	4816.91812520757	0.401390618782791	0.306455086862674	1.3097861187165	0.190268200379841	0.433473752717236	chr2R	24086603	24092014	+	protein_coding	snama
FBgn0026083	4776.20288547224	0.444442508232069	0.339327339740974	1.30977512325218	0.190271921143244	0.433473752717236	chrX	4117019	4130016	+	protein_coding	tyf
FBgn0050360	28.3392590352164	-0.909017551542071	0.694357152276765	-1.30914983529938	0.19048360098119	0.433704568368105	chr2R	8465157	8467595	+	protein_coding	Mal-A6
FBgn0034172	841.669583040377	0.334126791448408	0.255204064043831	1.30925341138385	0.190448525208313	0.433704568368105	chr2R	16957464	16958927	+	protein_coding	CG6665
FBgn0034240	3840.61043798583	0.37220332536227	0.28431213395853	1.30913626576543	0.190488196621121	0.433704568368105	chr2R	17547768	17556289	+	protein_coding	MESR4
FBgn0038704	1199.28060539073	0.224681627113542	0.171666045587855	1.30882974757262	0.190592027925049	0.433766453258738	chr3R	19403454	19406294	+	protein_coding	CG5316
FBgn0035702	95.4997594714485	0.262929915322183	0.200885107888884	1.30885717754458	0.190582734479933	0.433766453258738	chr3L	6486166	6488424	-	protein_coding	CG10147
FBgn0261954	7614.69491378823	0.511373232800028	0.390753915392609	1.30868357975691	0.190641556116411	0.433791944536699	chrX	2010859	2024647	+	protein_coding	east
FBgn0015805	16120.2396065021	0.184088534583421	0.140697699938115	1.30839761179032	0.190738482252422	0.433879203037643	chr3L	4626733	4629467	+	protein_coding	Rpd3
FBgn0021825	2403.62338280741	0.313428435850698	0.239561137942499	1.30834424373927	0.190756574864403	0.433879203037643	chr2R	8891831	8893339	+	protein_coding	Dmn
FBgn0035111	1619.2724505843	0.40640407223935	0.310729181820859	1.30790442615605	0.190905728080357	0.434131209647073	chr3L	212708	216479	+	protein_coding	CG16940
FBgn0038519	2041.11255688634	0.329009989886977	0.251587041033658	1.30773822266529	0.190962114211437	0.434172199406397	chr3R	17545221	17546531	-	protein_coding	Prx3
FBgn0036463	82.8876496861891	-0.591691789769506	0.452604178570701	-1.3073051858205	0.191109083694299	0.434331849247406	chr3L	15001237	15014062	-	protein_coding	Reck
FBgn0030630	1691.71185615866	0.236460872104382	0.180873737944059	1.30732562279171	0.191102145667306	0.434331849247406	chrX	15342856	15344625	-	protein_coding	CG12608
FBgn0037897	433.597106699861	-0.491976490164347	0.376445233030944	-1.30690057144091	0.191246482013785	0.434469627344845	chr3R	11422091	11429969	+	protein_coding	CG5270
FBgn0042092	502.980436391939	0.338924808906779	0.259315712390422	1.30699681011422	0.191213794848764	0.434469627344845	chr2L	6906665	6907844	-	protein_coding	CG13773
FBgn0050044	5.18903434367739	-0.807158318247779	0.617677151433417	-1.30676408601911	0.191292845911462	0.434487744335928	chr2R	12495671	12501459	+	protein_coding	s-cup
FBgn0034756	29.9220421693251	-0.817350869728235	0.62555395885171	-1.30660330441933	0.19134747379443	0.434524620466564	chr2R	22652572	22654530	-	protein_coding	Cyp6d2
FBgn0002937	17.0526256745158	-0.651810874319965	0.499112404763758	-1.30594004095827	0.191572948528194	0.434867850012154	chr3R	13700564	13703164	+	protein_coding	ninaB
FBgn0038853	2571.61352575639	0.308584737576422	0.236326537738282	1.30575575866203	0.191635629509942	0.434867850012154	chr3R	21083042	21097827	-	protein_coding	RhoGAP93B
FBgn0034879	712.895793878733	-0.562696752795174	0.430899020529663	-1.30586686436071	0.191597836693412	0.434867850012154	chr2R	23555017	23556217	-	protein_coding	Rrp4
FBgn0035094	177.090571873957	-0.592215368425911	0.453580806387329	-1.30564468356317	0.191673417398884	0.434867850012154	chr2R	25183627	25255318	-	protein_coding	CG9380
FBgn0028375	1928.21678693084	0.438323206161936	0.335727090737707	1.30559379405097	0.19169073190587	0.434867850012154	chr2L	16296050	16299858	-	protein_coding	heix
FBgn0038170	15.429740723488	-0.673782393395869	0.516152690178169	-1.30539355159282	0.191758873016184	0.434935255470374	chr3R	13694052	13695513	+	protein_coding	CG14367
FBgn0039113	4703.29425761205	0.180034296005808	0.137932916756962	1.30523083422523	0.191814257719506	0.434938375858154	chr3R	23760736	23763263	-	protein_coding	CG10217
FBgn0050020	4621.82569256114	0.359652243098571	0.275561018758661	1.30516371553103	0.191837106581013	0.434938375858154	chr2R	10886809	10893191	+	protein_coding	CG30020
FBgn0037252	4522.79700269636	0.379923690629167	0.291132569482198	1.30498518700567	0.191897891844395	0.434989052652686	chr3R	4437386	4441328	+	protein_coding	CG14650
FBgn0035916	1002.1933092085	0.410458757430803	0.314687609301196	1.30433720711877	0.192118634572511	0.435257856889262	chr3L	8622038	8623901	-	protein_coding	GAPsec
FBgn0036485	24.2532180028476	-0.511240122163351	0.392026600845564	-1.30409549010362	0.192201026394979	0.435257856889262	chr3L	15147136	15154395	+	protein_coding	FucTA
FBgn0034464	92.0222989646474	-0.441910012435953	0.338869127996173	-1.30407279957631	0.192208762036802	0.435257856889262	chr2R	19662435	19663738	+	protein_coding	CG11018
FBgn0001174	4280.30576217369	-0.597013209175569	0.457674007027178	-1.30445076628552	0.192079935686841	0.435257856889262	chr2L	1517532	1518148	-	protein_coding	halo
FBgn0032014	9007.883661758	0.376410831780686	0.28863183989041	1.304120958809	0.192192343890902	0.435257856889262	chr2L	8305585	8306741	+	protein_coding	CG7840
FBgn0037439	620.817482842827	-0.493421540746387	0.378734139351942	-1.30281770106779	0.192637006100041	0.43539772765419	chr3R	6368964	6371115	+	protein_coding	CG10286
FBgn0038673	1217.46885706371	0.349082058379509	0.267800272193581	1.30351644350523	0.192398506256615	0.43539772765419	chr3R	19024091	19024853	+	protein_coding	CG14286
FBgn0013303	1127.31377499896	0.419254996815995	0.32167575308243	1.3033465929543	0.192456460901798	0.43539772765419	chr3L	19991886	19997568	+	protein_coding	Nca
FBgn0029091	147.098312602228	-0.57818488889616	0.443813869137881	-1.30276435483933	0.192655223545872	0.43539772765419	chr3L	21962400	21969964	+	protein_coding	CS-2
FBgn0033377	4469.92683261958	0.278530993636241	0.213772234900185	1.30293344112856	0.192597485854258	0.43539772765419	chr2R	9107150	9109718	-	protein_coding	Pmm45A
FBgn0033459	400.00042317036	-0.400537730785253	0.307446040676473	-1.30279033648945	0.19264635079602	0.43539772765419	chr2R	9875280	9876242	+	protein_coding	CG12744
FBgn0034407	2.41219404313272	-0.895384706806633	0.687063048045676	-1.30320602942265	0.192504432236816	0.43539772765419	chr2R	18867390	18867895	+	protein_coding	DptB
FBgn0000459	405.765974768475	-0.654984205967016	0.502680237706497	-1.30298379931428	0.192580292563308	0.43539772765419	chrX	16210597	16216750	-	protein_coding	disco
FBgn0015664	5399.04209001897	0.236540323995919	0.181462381730164	1.30352264607469	0.192396390122949	0.43539772765419	chr2L	9964146	9967229	-	protein_coding	Dref
FBgn0265298	3059.53162773379	-0.415130530138673	0.318406814066592	-1.30377401424535	0.192310645117007	0.43539772765419	chr2L	12431074	12434665	-	protein_coding	SC35
FBgn0034454	2.51200940634	-0.872688054566321	0.670052607276006	-1.30241722081211	0.192773798848217	0.435578729359976	chr2R	19497751	19500372	+	protein_coding	CG15120
FBgn0263447	8.03059463247337	0.896933455293513	0.688892695599144	1.30199298239537	0.192918784558832	0.435819322083206	chr3L	7250639	7252598	+	lincRNA	CR43470
FBgn0038854	1494.856344733	0.383938808966628	0.295023341179561	1.30138451904031	0.193126869953147	0.436028309221967	chr3R	21098228	21101718	-	protein_coding	CG7044
FBgn0020378	83.4137910439414	-0.65781567381305	0.505459918400834	-1.30142005303652	0.193114713324723	0.436028309221967	chrX	9729647	9756369	+	protein_coding	Sp1
FBgn0000228	12912.2423569516	-0.541321621929925	0.415906739768039	-1.30154568361126	0.193071738027243	0.436028309221967	chr2L	5271727	5278548	-	protein_coding	Bsg25D
FBgn0031045	38.820308923541	-0.44077392583978	0.338731846984515	-1.3012473724088	0.193173794818313	0.436047269595865	chrX	19625704	19626601	+	protein_coding	CG14212
FBgn0038730	3.58935558764133	-0.901681174574297	0.693118264594921	-1.30090522877978	0.193290896132996	0.436224598690579	chr3R	19771381	19773225	-	protein_coding	CG6300
FBgn0004864	3592.11588172755	0.520304741550439	0.400138059513369	1.30031305240799	0.193493696301984	0.43659522622525	chrX	11360929	11368098	-	protein_coding	hop
FBgn0263650	3.62343246926569	-0.817860646959452	0.629185627789048	-1.29987178797044	0.193644915863399	0.43677572554722	chr3R	13815278	13815778	+	lincRNA	CR43641
FBgn0086711	3466.2800308903	0.586648119196466	0.451318329089439	1.29985440737597	0.193650873899624	0.43677572554722	chr2L	14975746	14997559	-	protein_coding	mol
FBgn0028837	2883.49157453813	0.341846661725954	0.263066091917881	1.29947063581522	0.193782464395731	0.436985441727612	chr3R	22580772	22582033	+	protein_coding	CSN6
FBgn0038504	2117.41724335703	0.36615812591204	0.281819126567341	1.29926641378809	0.193852516347664	0.437056330681845	chr3R	17395198	17402515	-	protein_coding	Sur-8
FBgn0051075	60.1208228204712	-0.565798537144358	0.435516090474948	-1.29914496735892	0.193894183545138	0.437063208397506	chr3R	26985623	26988517	-	protein_coding	CG31075
FBgn0028789	643.788903914125	-0.582826747821049	0.44867964330535	-1.29898192734455	0.193950131472275	0.437102267623101	chr3L	9041374	9045042	+	protein_coding	Doc1
FBgn0039387	3.44926701419556	-0.883325387621586	0.680116488654559	-1.29878543213829	0.194017575448885	0.437129185227329	chr3R	25897475	25899744	+	protein_coding	MCO3
FBgn0036772	227.526064039035	0.324586096429299	0.249948943199493	1.29860959712174	0.194077942725511	0.437129185227329	chr3L	17909482	17912565	-	protein_coding	CG5290
FBgn0031052	7431.80591201232	0.423164542140813	0.325855710206945	1.29862552315585	0.194072474468071	0.437129185227329	chrX	19652304	19659407	+	protein_coding	CG14215
FBgn0037669	1320.58898572588	-0.329852940209788	0.254038094922747	-1.29843888299546	0.194136565099274	0.437174222800155	chr3R	9257726	9258501	-	protein_coding	Ibf2
FBgn0038318	845.349768009844	0.32678138956312	0.251774406232516	1.29791345535469	0.194317075871697	0.437493667140614	chr3R	15325324	15328269	-	protein_coding	CG6236
FBgn0037293	416.806844465186	-0.493763228866123	0.380533717599513	-1.29755447685657	0.194440473812049	0.437541687050109	chr3R	5128086	5129939	+	protein_coding	CG12007
FBgn0002306	486.781758552736	-0.67573603314721	0.520735770015407	-1.29765626265163	0.194405479366285	0.437541687050109	chr3R	7162807	7183702	+	protein_coding	sas
FBgn0038303	1084.18421448519	0.295806346532796	0.227979304922253	1.29751402932681	0.194454381150561	0.437541687050109	chr3R	15214761	15218874	-	protein_coding	SIDL
FBgn0015561	36.7600740462589	-0.713280939215095	0.549802210117064	-1.29734098206557	0.194513889362895	0.437588590699511	chr2R	9195204	9199870	+	protein_coding	unpg
FBgn0035164	882.028075177465	0.32090512795571	0.247474241039367	1.29672133393739	0.194727086129808	0.43772019082764	chr3L	836666	837821	-	protein_coding	CG13901
FBgn0029874	596.303792239242	0.533451256370761	0.411340468746752	1.29686062253016	0.194679147424838	0.43772019082764	chrX	6526105	6527888	-	protein_coding	CG3342
FBgn0032013	83.353692855204	-0.628679368546849	0.484813877619657	-1.2967437558379	0.194719368639793	0.43772019082764	chr2L	8303428	8305376	+	protein_coding	Scgalpha
FBgn0004915	2813.39403342514	0.245943153591134	0.189651277563036	1.29681780556099	0.194693882742494	0.43772019082764	chr2L	10431337	10433116	+	protein_coding	TfIIB
FBgn0034769	2.22166521461417	-0.900192020232797	0.694509980829744	-1.29615418796044	0.19492236916095	0.438072155314462	chr2R	22705871	22706678	-	protein_coding	Obp58c
FBgn0017561	214.911560453542	0.528624706645826	0.407936559275044	1.29585028511605	0.195027069861713	0.438220444052982	chrX	10878053	10891250	-	protein_coding	Ork1
FBgn0032669	16.2919719714939	-0.686023067497292	0.529797557416139	-1.29487774697014	0.195362406194404	0.438886802959164	chr2L	18154850	18155942	+	protein_coding	CG15155
FBgn0037491	1244.19759687203	0.394013498764708	0.304460499067628	1.2941366777343	0.195618214474493	0.438992269307506	chr3R	7248150	7249738	-	protein_coding	CG1227
FBgn0015778	6459.93791839681	0.432436994323266	0.334284790241595	1.29361851614826	0.195797223490395	0.438992269307506	chr3R	13647003	13654527	+	protein_coding	rin
FBgn0017448	478.378360157319	0.55650428596214	0.430191589693583	1.29361963203076	0.19579683785809	0.438992269307506	chr3R	31755355	31758637	-	protein_coding	CG2187
FBgn0035877	1108.16453946571	-0.185090222471477	0.14307071329894	-1.29369748849115	0.195769933203836	0.438992269307506	chr3L	8340784	8342876	+	protein_coding	CG7083
FBgn0036259	4.30551767306162	-0.844461988546563	0.652567794484725	-1.29406016613701	0.195644639344507	0.438992269307506	chr3L	12157051	12163735	-	protein_coding	CG9760
FBgn0014343	541.91019663734	-0.645837338158287	0.498881891690981	-1.29456961440151	0.195468740084846	0.438992269307506	chr3L	12693638	12710249	+	protein_coding	mirr
FBgn0036991	362.005126007448	0.223842534939744	0.173017747716102	1.29375476154642	0.195750143233163	0.438992269307506	chr3L	20436249	20438370	+	protein_coding	CG5872
FBgn0031098	1160.9975873033	0.45435841846864	0.351131657613355	1.29398306480514	0.195671270538409	0.438992269307506	chrX	20248308	20251093	-	protein_coding	CG17068
FBgn0032020	508.590315041489	0.439567818790687	0.339581066966849	1.2944414796647	0.195512970765633	0.438992269307506	chr2L	8320327	8321285	+	protein_coding	CG7787
FBgn0032494	7.58073887455252	0.739162613418517	0.571227875596585	1.29398904534647	0.195669204733827	0.438992269307506	chr2L	13239988	13241773	+	protein_coding	CG5945
FBgn0010228	2912.71443269913	-0.611168235610696	0.472614812653377	-1.29316352185291	0.195954509107582	0.439257899401785	chr2R	21697487	21707861	-	protein_coding	HmgZ
FBgn0001147	59.5662931434216	-0.749370545251853	0.579548670321555	-1.29302435434124	0.196002635994909	0.4392787790476	chr2R	25040382	25052331	-	protein_coding	gsb-n
FBgn0010282	7395.59381095979	0.252720544588423	0.195497003312243	1.29270802266357	0.196112061985472	0.43935915471926	chr3R	6380466	6382604	+	protein_coding	TfIIFalpha
FBgn0262126	1741.78894634153	0.363257815047105	0.281007868049238	1.29269624216876	0.196116137978592	0.43935915471926	chr2L	2231105	2236844	-	protein_coding	Sec24CD
FBgn0038753	18.1116694047174	-0.653636253358312	0.506154638640286	-1.29137659414564	0.196573122707269	0.440208666957037	chr3R	19926321	19928644	-	protein_coding	CG4459
FBgn0036574	2952.41687735933	0.372645088444786	0.288559790539048	1.29139644767783	0.196566241796587	0.440208666957037	chr3L	16132027	16136691	+	protein_coding	elg1
FBgn0013469	186.797943975009	-0.608257441548876	0.471169920100127	-1.29095134387954	0.196720549880341	0.440277473511112	chr3L	10981170	11009188	-	protein_coding	klu
FBgn0046301	403.5348795848	-0.606572579718726	0.469799387666707	-1.29113105645223	0.196658236653369	0.440277473511112	chr3L	21830543	21832253	-	protein_coding	CG7148
FBgn0032340	2618.49249514108	0.454917760092114	0.352377506586134	1.29099545683094	0.196705252892911	0.440277473511112	chr2L	11095149	11100888	-	protein_coding	Ge-1
FBgn0020307	133.300142802148	-0.602626266429882	0.466898869804694	-1.29069977548235	0.196807802557636	0.440385668119282	chr2R	22243962	22286469	+	protein_coding	dve
FBgn0010602	10804.5391642597	0.186788196678824	0.144743945064411	1.29047330163416	0.196886375808346	0.440474402332252	chr2L	540598	542580	-	protein_coding	lwr
FBgn0004841	14.083375961859	-0.723087896732447	0.560568236697661	-1.28991949489004	0.197078611286902	0.440592332593953	chr3R	10737591	10751228	-	protein_coding	TkR86C
FBgn0051040	262.413180377942	-0.561149913186745	0.434989631674426	-1.29003054860569	0.197040051695305	0.440592332593953	chr3R	29930550	29933057	-	protein_coding	Cog7
FBgn0052163	12.9360867952193	0.563755785271498	0.437063062424718	1.28987286672985	0.197094802961935	0.440592332593953	chr3L	16587156	16588143	+	protein_coding	CG32163
FBgn0000028	24.6387850227819	-0.692764679083247	0.537040352061438	-1.2899676466099	0.19706189157635	0.440592332593953	chrX	15350238	15379064	-	protein_coding	acj6
FBgn0260049	1521.46024202884	0.483576710419539	0.374940382491319	1.28974293781422	0.197139926044925	0.440606177522998	chr3L	13412842	13416453	+	protein_coding	flr
FBgn0024912	261.431933488138	0.443992672520542	0.344319149626498	1.28948004490068	0.197231249396857	0.440667187526462	chr3R	6659407	6660100	-	protein_coding	agt
FBgn0004875	4596.09632525104	0.548614487834184	0.425467182124629	1.28944019864141	0.197245093833633	0.440667187526462	chr3L	3818678	3842326	+	protein_coding	enc
FBgn0036040	8.22423779166755	-0.704996235299223	0.546800520787373	-1.28931156518296	0.197289791912306	0.440680060166465	chr3L	9731237	9733807	-	protein_coding	CG6749
FBgn0266720	2038.40312691424	0.482008690239732	0.374137238713757	1.28832054220752	0.197634405234225	0.440799451990825	chr3R	9761304	9763150	-	protein_coding	Snap24
FBgn0015019	3725.88109987975	0.43057560019261	0.334198896318711	1.28838127514936	0.197613273606437	0.440799451990825	chr3R	16647604	16649978	+	protein_coding	Cctgamma
FBgn0003388	13.4240574410607	-0.727005116251104	0.564127749314573	-1.2887242599472	0.197493965335184	0.440799451990825	chr3L	14614457	14622205	+	protein_coding	shd
FBgn0014075	3613.33336921609	0.362732333776083	0.281548824132238	1.2883461150799	0.197625507119893	0.440799451990825	chr3L	18872746	18878245	+	protein_coding	Ugt
FBgn0034817	313.822959577982	-0.538002229417315	0.417474787002553	-1.28870591989553	0.197500343641791	0.440799451990825	chr2R	23076687	23079038	-	protein_coding	Art7
FBgn0003964	699.280877402614	0.355043168960947	0.275598598186378	1.28826188267055	0.197654817004191	0.440799451990825	chrX	2038797	2042311	-	protein_coding	usp
FBgn0031413	578.696743247951	0.401080285206196	0.311272479780421	1.28851829589666	0.197565604211447	0.440799451990825	chr2L	2308760	2357356	-	protein_coding	CG9967
FBgn0032054	631.330674874863	0.259907676035501	0.201676018833919	1.28873862910561	0.197488968131905	0.440799451990825	chr2L	8517410	8519176	+	protein_coding	CG13090
FBgn0051668	4.71372965615343	0.784305169691493	0.608868215910173	1.28813616673859	0.197698567595906	0.440810163130508	chr2L	2203720	2206166	-	protein_coding	CG31668
FBgn0264712	1883.60844927127	0.438389771047844	0.340466320856568	1.28761567354126	0.197879780622266	0.441102010232197	chr3R	5393921	5399510	+	protein_coding	CG1172
FBgn0000352	4020.05307320113	0.415203527497962	0.322479069663001	1.28753635990038	0.197907404838231	0.441102010232197	chr2R	7382175	7387115	-	protein_coding	cos
FBgn0266916	1662.05017269694	0.272466733928794	0.211668937439435	1.28723060277446	0.198013923651137	0.441252527640002	chr3R	8564104	8569248	+	protein_coding	Cenp-C
FBgn0011818	1365.13556252781	0.303609871549076	0.235904953352759	1.28700083331898	0.198093997686738	0.441344068074507	chr2L	2492954	2498846	+	protein_coding	oaf
FBgn0034565	55.446534017458	-0.625154214905595	0.485815459681314	-1.28681416461239	0.198159068662958	0.441402152947719	chr2R	20977594	20978818	-	protein_coding	CG15650
FBgn0038360	894.471628661052	-0.321377066442757	0.249782915069889	-1.28662549379262	0.198224853442071	0.441461804655128	chr3R	15786702	15788339	+	protein_coding	CG9590
FBgn0267126	20.7192747509739	0.470446889834969	0.365725757313929	1.28633786498978	0.198325173119727	0.441507461898651	chr3R	27924878	27925368	-	lincRNA	CR45566
FBgn0039584	3.73122252536003	-0.825102882962456	0.641544539142912	-1.28611940811588	0.198401391696107	0.441507461898651	chr3R	28418207	28474814	+	protein_coding	beat-VI
FBgn0021847	426.455363170637	-0.295781806662785	0.229960115794412	-1.28623089982795	0.198362490085979	0.441507461898651	chr2R	6209781	6214122	-	protein_coding	l(2)k14710
FBgn0028331	9631.56323905275	0.416772249705911	0.324031783523213	1.28620793051326	0.198370504066941	0.441507461898651	chrX	10348679	10366273	-	protein_coding	l(1)G0289
FBgn0051224	2132.60414248911	0.407850749682407	0.31717192047264	1.28589803622792	0.198478649155293	0.441592559689327	chr3R	18650120	18659309	-	protein_coding	CG31224
FBgn0034707	809.7909731179	0.201902871148403	0.157045309109071	1.2856345235258	0.198570642180226	0.441623605461937	chr2R	22183137	22185892	+	protein_coding	MED16
FBgn0029885	1016.42009975641	0.29033146228788	0.225824269769782	1.28565216920157	0.198564481051505	0.441623605461937	chrX	6660551	6661462	-	protein_coding	CG3224
FBgn0039829	515.451169842376	-0.242472541385272	0.188633298851455	-1.28541748917944	0.19864643288913	0.44162588755783	chr3R	31214775	31215942	-	protein_coding	CG15561
FBgn0031232	14.642026802778	-0.711861658146897	0.553802058129045	-1.28540811233501	0.198649707859773	0.44162588755783	chr2L	204742	207297	-	protein_coding	CG11617
FBgn0038300	2034.78862127725	0.368601926915292	0.286929210167731	1.28464413469726	0.198916668468033	0.442132532152632	chr3R	15209203	15211347	+	protein_coding	CG4203
FBgn0034093	530.450128449828	-0.31184529248348	0.242830650887294	-1.28420893879751	0.199068858380075	0.442340415336497	chr2R	16223217	16230680	-	protein_coding	CG15706
FBgn0030969	2685.39072201008	0.253031857734995	0.197041801938227	1.28415318600427	0.199088361523601	0.442340415336497	chrX	18858202	18860072	+	protein_coding	CG7288
FBgn0033236	4299.40138370087	0.496333022419188	0.386607952395956	1.28381482932057	0.199206753600339	0.442516592197966	chr2R	7942042	7955882	-	protein_coding	CG14764
FBgn0001138	325.83146677577	-0.626839688367572	0.488537501360962	-1.28309431030643	0.19945903689727	0.44290315471911	chr3R	8147367	8181444	-	protein_coding	grn
FBgn0263398	593.658429640055	-0.213508221323989	0.16639684773209	-1.28312659905524	0.199447726286816	0.44290315471911	chr3R	24290171	24293371	+	protein_coding	CG6364
FBgn0039348	789.129378617443	0.348748075225747	0.271860857573523	1.28281827085545	0.199555751463227	0.443030991577246	chr3R	25611012	25624662	-	protein_coding	Npl4
FBgn0015331	964.228382980907	0.224530562308384	0.175092996660715	1.28235033148394	0.199719779299683	0.443134377987417	chr3R	4233046	4235041	+	protein_coding	abs
FBgn0032248	1369.27434864218	0.291489644723849	0.227305067410671	1.28237195960623	0.19971219577553	0.443134377987417	chr2L	10429919	10430918	-	protein_coding	Bug22
FBgn0005561	55.0020442159597	-0.709550148348392	0.553270078481588	-1.28246615160484	0.199679171445348	0.443134377987417	chr4	1088797	1113317	+	protein_coding	sv
FBgn0039465	3091.75682138786	0.224374594137876	0.175035918170666	1.28187743683044	0.199885644148202	0.443161750381787	chr3R	26961063	26964817	-	protein_coding	Tsp97E
FBgn0036376	4922.31166340219	0.366233524131176	0.285659039594952	1.28206523641077	0.199819762578845	0.443161750381787	chr3L	13513253	13516276	+	protein_coding	Liprin-beta
FBgn0031459	2485.13124825559	0.281928248593918	0.219935369679724	1.28186861896961	0.199888737912973	0.443161750381787	chr2L	2770134	2770904	+	protein_coding	CG2862
FBgn0031992	380.22044964935	0.36121486646733	0.281757761185436	1.28200502782105	0.199840882498109	0.443161750381787	chr2L	8161795	8162452	-	protein_coding	CG8498
FBgn0051321	33.0917608059074	-0.540690752784818	0.421900573535326	-1.28155965338963	0.19999716120809	0.443315289963408	chr3R	14310361	14314412	+	protein_coding	CG31321
FBgn0051013	2.12446562902725	0.886805224778702	0.692124467344144	1.2812799815929	0.200095341650646	0.443446069473666	chr3R	30643766	30645880	-	protein_coding	CG31013
FBgn0050495	24.415317905916	-0.589772125487692	0.460339803527746	-1.28116691402321	0.200135044679884	0.443447227033464	chr2R	7656894	7659061	+	protein_coding	CG30495
FBgn0026326	3542.1150726317	0.244119469329375	0.190565786074067	1.28102464959	0.20018500819185	0.44347111425237	chr2R	9288956	9291565	-	protein_coding	Mad1
FBgn0014022	950.500997632166	0.240009235370192	0.187401998388841	1.2807186552632	0.200292504780844	0.443622420569391	chr3R	9513326	9514827	+	protein_coding	Rlb1
FBgn0004513	14.8064855019463	-0.85363668574283	0.66661863626165	-1.28054728642146	0.200352725498966	0.443668978125083	chr3L	6240499	6245746	-	protein_coding	Mdr65
FBgn0031309	875.034978354928	0.22351148338268	0.17457879652839	1.2802899769465	0.200443171432812	0.443782436282583	chr2L	1149444	1150677	-	protein_coding	Tfb4
FBgn0085428	46.2664751346571	0.773552431566226	0.604581854698658	1.27948337442543	0.200726890549025	0.444323674405216	chr2R	16307268	16316485	+	protein_coding	Nox
FBgn0038491	480.186825050168	0.215570018090936	0.168536720898686	1.27906854329107	0.200872919762609	0.444347871098105	chr3R	17151860	17153771	+	protein_coding	CG5292
FBgn0026533	18194.8040863686	0.360775963418592	0.28203173005708	1.2792034546807	0.200825419635562	0.444347871098105	chr2R	16856219	16861738	+	protein_coding	Dek
FBgn0260933	47.0038014272328	-0.447312341424152	0.349734294973704	-1.27900622802172	0.200894862732727	0.444347871098105	chr2L	553741	560310	-	protein_coding	rempA
FBgn0031766	190.250619797716	0.340529521016986	0.266182225727035	1.27930976640864	0.200787994763274	0.444347871098105	chr2L	6036996	6037902	-	protein_coding	CG9117
FBgn0035689	467.057651205556	-0.497165889806359	0.388756196675023	-1.27886293275464	0.200945327687156	0.4443726492308	chr3L	6174247	6178941	+	protein_coding	CG7376
FBgn0039754	147.820204976886	-0.426953420161942	0.333909475445962	-1.27865020778974	0.201020261074661	0.444451516867164	chr3R	30185422	30191252	-	protein_coding	CG9747
FBgn0045862	1424.99643981464	0.373097308952063	0.291831890008048	1.27846654778466	0.201084972588006	0.444502149462658	chr3R	27700360	27703445	+	protein_coding	btz
FBgn0039635	981.222278707729	-0.287538843793255	0.224927505414023	-1.27836230284057	0.201121709436143	0.444502149462658	chr3R	29113070	29116197	+	protein_coding	CG11876
FBgn0037875	994.255690128657	0.357737063914112	0.279906100182146	1.27806097716812	0.201227926821522	0.444650073363137	chr3R	11212307	11214539	-	protein_coding	ZnT86D
FBgn0010323	81.3658817991644	-0.678453757966828	0.530907316173295	-1.27791374746354	0.201279840213033	0.444677968286377	chr2L	583543	594685	-	protein_coding	Gsc
FBgn0034839	10.1964580923866	-0.72547356131838	0.567875441800534	-1.27752233662043	0.201417899707543	0.444809324661459	chr2R	23270476	23271059	+	protein_coding	CG13540
FBgn0032646	598.949160240831	0.256801889857536	0.200999064136485	1.27762729125524	0.201380873049073	0.444809324661459	chr2L	17499267	17501106	-	protein_coding	CG6412
FBgn0032184	2.29095792352899	-0.711927905326022	0.557388786144991	-1.27725552257672	0.201512050658997	0.444930431010248	chr2L	10122128	10122771	-	protein_coding	CG13135
FBgn0037292	10.2479236529482	0.777328857597279	0.609303055566003	1.27576720729751	0.202037822915833	0.445279609305797	chr3R	4986499	5011031	-	protein_coding	CG2022
FBgn0039188	1243.84385736438	0.262345997672639	0.205649588574484	1.27569425006469	0.202063621964532	0.445279609305797	chr3R	24356069	24357938	-	protein_coding	Golgin84
FBgn0039632	2129.7149420006	0.279272972419367	0.218824987892187	1.27623894834607	0.201871064369645	0.445279609305797	chr3R	29059271	29062975	-	protein_coding	Cul5
FBgn0085248	8.93283301495549	0.732738531664093	0.574160872521007	1.27619029218555	0.201888259482361	0.445279609305797	chr2R	8917707	8918877	-	protein_coding	CG34219
FBgn0034312	256.029605080217	0.299845685718213	0.234990337911423	1.27599155090043	0.201958505845209	0.445279609305797	chr2R	18173668	18175725	+	protein_coding	CG10916
FBgn0040367	79.3473598510016	-0.323962742024687	0.253884591556822	-1.27602364538212	0.201947160641686	0.445279609305797	chrX	1209969	1211853	+	protein_coding	CG11382
FBgn0030482	606.519345638799	-0.413517104243752	0.324115129209821	-1.27583400766231	0.202014203157151	0.445279609305797	chrX	13396898	13401224	+	protein_coding	CG1673
FBgn0085339	125.02579397045	0.338378560780008	0.265223737957877	1.27582305937393	0.202018074194637	0.445279609305797	chr2L	6663663	6674780	+	protein_coding	CG34310
FBgn0264261	1.83033064651395	0.888746964414585	0.696521253269219	1.2759796779253	0.201962702987234	0.445279609305797	chr2L	15522001	15523993	+	lincRNA	CR43761
FBgn0000559	160828.857125031	0.190887707084244	0.149554288954772	1.27637735044812	0.201822158832065	0.445279609305797	chr2L	21677912	21682164	-	protein_coding	EF2
FBgn0026598	4188.61367007006	0.431265031271175	0.338208080663925	1.27514703499861	0.202257204051863	0.445532704449004	chr3R	24163965	24167763	+	protein_coding	Apc2
FBgn0003654	508.578139169278	0.510705396062319	0.400496880428213	1.27517946086439	0.202245729354021	0.445532704449004	chrX	20227960	20236382	-	protein_coding	sw
FBgn0039738	270.103237673514	-0.455557811282547	0.357343752670275	-1.27484476188085	0.202364193728668	0.445594930860129	chr3R	30015512	30022221	-	protein_coding	Mgat2
FBgn0086690	2728.64557970753	0.315819992135025	0.247726789339244	1.27487218066889	0.202354487138441	0.445594930860129	chr3L	15066080	15094724	-	protein_coding	cp309
FBgn0003567	5609.67826134703	0.266417405162784	0.209067005704074	1.27431587909135	0.202551491178757	0.445622982507576	chr3R	14304454	14308589	-	protein_coding	su(Hw)
FBgn0039430	379.24012317596	0.625352417782879	0.490697158009165	1.27441622103546	0.202515946586545	0.445622982507576	chr3R	26461526	26470008	+	protein_coding	CG5455
FBgn0067864	1477.26179210805	-0.171828077063169	0.134832826464579	-1.27437866259007	0.2025292505566	0.445622982507576	chr3L	1798802	1802184	+	protein_coding	Patj
FBgn0035283	201.917860924052	0.418273995603529	0.328279002678878	1.27414178850995	0.202613170876832	0.445622982507576	chr3L	1857164	1859047	+	protein_coding	CG12024
FBgn0041702	838.27624486974	0.333287520618756	0.261524712953344	1.27440163055724	0.20252111475691	0.445622982507576	chr2R	18971308	18972537	-	protein_coding	CG15107
FBgn0263258	309.597036275633	-0.319589384235902	0.250808821210346	-1.27423502368711	0.202580136270515	0.445622982507576	chrX	17672457	17698730	-	protein_coding	chas
FBgn0262994	10.3487408012758	0.791824709553637	0.621873937153819	1.27328814128736	0.202915813237485	0.446201899013379	chr3R	8197319	8197711	-	lincRNA	CR43302
FBgn0037472	663.398037041993	0.39979342531294	0.314108378252214	1.27278816164504	0.20309322315418	0.446505264114026	chr3R	7124547	7126503	+	protein_coding	CG10098
FBgn0016059	3569.64781912634	0.226210887926386	0.177745730696293	1.2726656614493	0.203136707646664	0.446514130344717	chr2R	17672838	17683499	-	protein_coding	Sema-1b
FBgn0035666	1.78999296553646	-0.775416125800659	0.609691376305256	-1.27181744065284	0.203437990748044	0.447002752724978	chr3L	6052320	6053215	+	protein_coding	Jon65Aii
FBgn0014391	2736.39452937154	0.302604903839966	0.237929723122154	1.27182472147293	0.203435403259523	0.447002752724978	chrX	15847858	15849258	-	protein_coding	sun
FBgn0029838	108.732010053154	-0.382159320642171	0.300569860472243	-1.27144923992625	0.203568874719538	0.447066625471001	chrX	6076071	6077786	-	protein_coding	CG4666
FBgn0030869	1631.96440511906	0.490547176241588	0.385831591538379	1.27140230867485	0.203585561731537	0.447066625471001	chrX	17820763	17827564	-	protein_coding	Socs16D
FBgn0032361	228.65702537647	-0.492322892437875	0.387171799749078	-1.27158768473568	0.203519654682072	0.447066625471001	chr2L	11496803	11498948	-	protein_coding	CG6488
FBgn0034427	4.88712138633923	0.854605730820606	0.67244650728055	1.27089028133513	0.203767684356536	0.447379757817124	chr2R	19285394	19286730	-	protein_coding	CG10474
FBgn0002522	66.1607705564	-0.668309973044294	0.525971915806803	-1.27061912045086	0.203864181384344	0.447418034692265	chr3R	6661426	6678590	-	protein_coding	lab
FBgn0028990	3199.49820904104	0.294400291764585	0.231684125333155	1.27069686514449	0.203836511265749	0.447418034692265	chr2L	6671064	6673347	-	protein_coding	Spn27A
FBgn0015298	584.775142929647	0.357484324519974	0.281384662099297	1.27044708781541	0.203925419246663	0.447465664023602	chr3L	7347309	7348034	-	protein_coding	Srp19
FBgn0034722	3403.28067753094	0.447799129614954	0.352539554508858	1.27020960878789	0.20400997582758	0.447564432335056	chr2R	22375089	22378484	+	protein_coding	Rtf1
FBgn0030756	8.69357481610129	-0.737513761231101	0.580733876505232	-1.26996855370199	0.204095831786113	0.447666012433184	chrX	16539152	16540852	-	protein_coding	CG9903
FBgn0026238	7704.69531253318	0.501833724299471	0.395202761671444	1.26981330337129	0.204151140806568	0.447700564163676	chr2R	5116989	5128321	-	protein_coding	gus
FBgn0037093	6206.45737691035	0.420835998208749	0.331450770247915	1.26967874563688	0.204199086765616	0.447718958545766	chr3L	21516305	21522684	+	protein_coding	Cdk12
FBgn0052185	2.48273729238652	-0.854933099456737	0.673520072537622	-1.26935058703686	0.204316051436886	0.447888644230616	chr3L	17494879	17495300	+	protein_coding	edin
FBgn0000439	228.232754269144	-0.65223671877779	0.513884238815023	-1.26922888369139	0.204359442214479	0.447897011422051	chr3R	6791835	6802428	+	protein_coding	Dfd
FBgn0263346	3196.05742309734	0.351001474450857	0.276597382328198	1.26899781731981	0.204441842532187	0.447953668427847	chr3R	4659578	4712193	+	protein_coding	CG43427
FBgn0037931	343.27180261686	0.285156915327566	0.224750307709865	1.26877207970581	0.20452236590334	0.447953668427847	chr3R	11674919	11678116	-	protein_coding	CG18476
FBgn0015336	4.13411188704775	-0.847690797251629	0.668150404835406	-1.26871254004621	0.204543608273115	0.447953668427847	chrX	16660897	16664455	-	protein_coding	CG15865
FBgn0032986	1443.76816804918	0.276098944049392	0.21759745177561	1.26885191805513	0.204493883950294	0.447953668427847	chr2L	22239915	22246988	+	protein_coding	CG3262
FBgn0038419	18.0453757503194	-0.544356824702403	0.429184635231707	-1.26835114777237	0.204672579087109	0.448149400291719	chr3R	16345824	16349226	-	protein_coding	CG14879
FBgn0040064	2105.82454895699	0.415047542140705	0.327304135831208	1.26807912489913	0.204769695460858	0.448275321707156	chr2L	9915252	9917220	+	protein_coding	yip2
FBgn0039013	385.157091989735	-0.553393930649492	0.436747597241159	-1.26707950803888	0.205126861966948	0.448970377826709	chr3R	22724883	22726414	-	protein_coding	CG4813
FBgn0051715	1349.82596888013	0.27768121674268	0.219184056605157	1.2668860182787	0.2051960488006	0.449034972994043	chr2L	10341615	10342523	+	protein_coding	CG31715
FBgn0024558	2443.05266796197	0.492404598700084	0.38881638307799	1.26641936947733	0.205362979887306	0.449226557086303	chr3R	22582027	22583225	-	protein_coding	Dph5
FBgn0085410	2.76180519206774	0.85755565543319	0.677141509848294	1.26643492233302	0.205357414680995	0.449226557086303	chr2L	5824003	5856767	+	protein_coding	TrissinR
FBgn0039202	7.37520687291929	-0.7839462788844	0.619250253867471	-1.26596036737706	0.205527271840412	0.449436123010117	chr3R	24522477	24523678	-	protein_coding	CG13622
FBgn0039213	3592.88086036904	0.42909637676326	0.338957470967527	1.26592983933482	0.205538202217739	0.449436123010117	chr3R	24625670	24634714	+	protein_coding	atl
FBgn0042134	6049.60699274693	0.352849563351057	0.278822620348422	1.26549834052248	0.205692742892916	0.449626345751236	chr3L	18668152	18673324	-	protein_coding	Capr
FBgn0034264	285.573063859509	-0.630986525692616	0.498620248326278	-1.26546510658292	0.205704649081101	0.449626345751236	chr2R	17723308	17725056	+	protein_coding	CG10933
FBgn0053640	3.13402779781329	0.8573736362218	0.677702795592443	1.26511745531799	0.205829226517619	0.449811775579534	chr2L	13527840	13528537	+	protein_coding	CG33640
FBgn0034001	336.187413163076	0.420182755551561	0.332255317447856	1.26463816675411	0.206001064756129	0.450100395928545	chr2R	15217023	15217617	-	protein_coding	mRpL41
FBgn0010611	579.965128968959	-0.309717280229605	0.244949433697812	-1.26441313031038	0.206081782502127	0.450189850291271	chr2R	16336089	16341242	+	protein_coding	Hmgs
FBgn0000024	12.1869324204379	-0.795366673115541	0.629618994658043	-1.26325075936999	0.206499076164748	0.450308938204274	chr3R	13222950	13259517	-	protein_coding	Ace
FBgn0038274	1443.10372760243	0.226417653223539	0.179155177635764	1.26380747802814	0.206299136479277	0.450308938204274	chr3R	14895702	14898372	-	protein_coding	Nup93-2
FBgn0043069	1.70093439275585	0.879575485999765	0.696187759927281	1.26341705015273	0.206439339837631	0.450308938204274	chr3R	16988813	16990419	+	protein_coding	MESK4
FBgn0011361	1433.14747240436	0.292459775812541	0.23145355909977	1.26357865029188	0.206381300544647	0.450308938204274	chr3L	1329948	1331631	+	protein_coding	mtacp1
FBgn0028980	1497.85026430326	0.368201033297611	0.291270030029929	1.26412261934321	0.20618601910555	0.450308938204274	chr3L	6055135	6057002	+	protein_coding	tan
FBgn0015278	2475.11858652967	0.392737874423885	0.310889130775281	1.26327309495991	0.206491051862919	0.450308938204274	chr3L	11774649	11790013	-	protein_coding	Pi3K68D
FBgn0010339	788.840185257232	0.258115850427558	0.204305418602192	1.26338230377601	0.206451820676468	0.450308938204274	chr2R	12037297	12038851	+	protein_coding	128up
FBgn0034939	2007.69708693438	0.254473557890589	0.201476659984531	1.26304236882886	0.206573953627548	0.450308938204274	chr2R	23954090	23956406	+	protein_coding	thoc5
FBgn0040385	96.038643774338	-0.661726392331821	0.523843558895436	-1.2632137612365	0.206512368641809	0.450308938204274	chrX	2409364	2410901	-	protein_coding	CG12496
FBgn0000499	3680.87415203323	0.425313819912755	0.336478795555916	1.2640137373592	0.206225096300525	0.450308938204274	chrX	11355880	11358724	+	protein_coding	dsh
FBgn0030998	32.6679478821362	-0.60667109792899	0.480306902921423	-1.26309052449375	0.206556648912588	0.450308938204274	chrX	19208693	19212082	-	protein_coding	CG14195
FBgn0033349	1375.06117848577	0.229728631087407	0.182021228185029	1.26209801668783	0.206913518853104	0.450874110043084	chr2R	8922784	8925346	+	protein_coding	CG8243
FBgn0010356	2280.52799660724	0.299851355936718	0.237591421770646	1.26204622078558	0.20693215506697	0.450874110043084	chr2R	10877311	10879673	-	protein_coding	Taf5
FBgn0029861	820.259948483948	0.312192459798543	0.247393898818991	1.26192465250311	0.206975900233491	0.450874110043084	chrX	6295388	6298970	+	protein_coding	CG3815
FBgn0020909	1265.23211715433	0.2912416635249	0.230800113106665	1.26187833967959	0.206992567218931	0.450874110043084	chrX	13757178	13758598	+	protein_coding	Rtc1
FBgn0036099	2227.86383830788	0.430770016569549	0.3414025276516	1.26176575063073	0.207033089649615	0.450875602973705	chr3L	10691023	10692598	+	protein_coding	CG11811
FBgn0031493	4571.63084863303	0.200175503878516	0.158785801284832	1.26066375115895	0.207430019221315	0.45165312765426	chr2L	3026251	3029168	-	protein_coding	CG3605
FBgn0034032	534.507995790927	0.275117469219719	0.218498210201851	1.25912916616371	0.207983681238767	0.452687348400363	chr2R	15562696	15565801	-	protein_coding	CG8195
FBgn0034928	11.166485160001	0.607292666816036	0.48231304795648	1.25912551897379	0.207984998381506	0.452687348400363	chr2R	23903749	23905269	+	protein_coding	CG13562
FBgn0086707	8389.18495821835	0.293753494911086	0.233352991951674	1.2588374910227	0.208089035626737	0.452826707406923	chr2L	18444506	18448957	-	protein_coding	ncm
FBgn0261285	357.169569296298	-0.270972441415204	0.215319756256469	-1.25846529889458	0.208223529302571	0.452903761019918	chr3R	19139053	19147910	-	protein_coding	Ppcs
FBgn0030790	4832.75681493822	0.330146594960722	0.262352733375451	1.25840730040442	0.208244493050685	0.452903761019918	chrX	16792118	16797742	+	protein_coding	CG4768
FBgn0261999	56.4173380480076	-0.633218808940004	0.503139115260713	-1.2585362372629	0.208197890472442	0.452903761019918	chr2L	16231474	16241527	+	protein_coding	CG42817
FBgn0262123	33.0907500452955	-0.531062960710833	0.42209730232145	-1.25815293722583	0.208336451542835	0.452972703575261	chr2R	1349391	1443935	+	protein_coding	l(2)41Ab
FBgn0034988	849.298968485099	0.288930765943178	0.229695082255278	1.2578883409531	0.208432140782124	0.452972703575261	chr2R	24195497	24197027	+	protein_coding	cN-IIIB
FBgn0029867	4979.72987925902	0.371905905613839	0.295635247570514	1.2579890546547	0.208395714679677	0.452972703575261	chrX	6347102	6349236	+	protein_coding	CG3847
FBgn0083973	2639.76718016477	-0.701537911909692	0.55771587550108	-1.25787689166889	0.208436282048061	0.452972703575261	chr2L	22151622	22152640	+	protein_coding	CG34137
FBgn0037465	576.389313641024	0.436048296265459	0.346701719445605	1.25770445258456	0.208498661379928	0.45301223718422	chr3R	7064185	7067136	-	protein_coding	CG1105
FBgn0036141	4700.38820171808	0.23719870908227	0.188662819428009	1.25726261168689	0.208658557777854	0.45301223718422	chr3L	11166619	11169625	-	protein_coding	wls
FBgn0033401	362.182833409348	-0.318392116954393	0.253210418087261	-1.25742107832494	0.208601200572379	0.45301223718422	chr2R	9286826	9289026	+	protein_coding	CG1968
FBgn0261794	2683.81328918754	0.25732223773262	0.204653217415523	1.25735740186366	0.208624246976794	0.45301223718422	chr2R	23907653	23925066	+	protein_coding	kcc
FBgn0264255	30.7177966129776	-0.723071099093539	0.575160989744076	-1.25716297173645	0.208694628439523	0.45301223718422	chrX	16455026	16533096	-	protein_coding	para
FBgn0047095	4.67542583357549	-0.870266559496958	0.692195535785953	-1.25725537728124	0.208661176553152	0.45301223718422	chrX	19171076	19174900	-	protein_coding	CG33939
FBgn0052226	527.768078926419	0.370590908911178	0.29484367180435	1.2569064367001	0.208787517489912	0.453126965091241	chr3L	20297128	20302141	-	protein_coding	Pex23
FBgn0036224	1.84485881331685	-0.861459003163824	0.686257635520704	-1.25529969879342	0.209369984476678	0.454173448081128	chr3L	11941911	11943485	+	protein_coding	Rpt4R
FBgn0004687	4135.74140479207	0.167191802719067	0.133194632917979	1.25524429217822	0.209390091189903	0.454173448081128	chrX	5619135	5622539	-	protein_coding	Mlc-c
FBgn0086130	1121.70706469722	0.339656016667541	0.27058048945091	1.25528643013695	0.209374799461564	0.454173448081128	chr2L	811583	813380	+	protein_coding	Dbp21E2
FBgn0031059	1038.45911797168	0.437066724086031	0.348377350228733	1.25457847302377	0.209631822171782	0.454610646357584	chrX	19693976	19695250	-	protein_coding	CG14229
FBgn0000018	159.469544294077	0.26127245512707	0.208313921382477	1.25422464995682	0.209760362666532	0.454802257597664	chr2L	10973442	10975293	-	protein_coding	abo
FBgn0036659	18.2506171919169	-0.870818075152578	0.694369629360355	-1.25411313849479	0.209800885525105	0.454802992218567	chr3L	16733545	16739364	+	protein_coding	CG9701
FBgn0041147	286.350535059488	0.257015630053906	0.205002358931356	1.25372035421293	0.209943667041953	0.454851153059116	chr3L	3905343	3907813	+	protein_coding	ida
FBgn0027364	132.547440579574	-0.63467006550989	0.506191441145876	-1.25381429617453	0.209909511680988	0.454851153059116	chr3L	20788885	20792777	-	protein_coding	Six4
FBgn0267624	11.9097090975642	0.634037992185936	0.505720984240436	1.25373083566668	0.209939856002023	0.454851153059116	chr3L	22348167	22407547	-	lincRNA	CR45962
FBgn0083950	5.08266635638863	-0.801556162923411	0.639516724788111	-1.25337795221695	0.210068191405017	0.455033835468321	chr3R	10972380	11050175	+	protein_coding	CG34114
FBgn0037852	314.726888284986	-0.401176912813945	0.320188271686794	-1.25294068611724	0.210227293554557	0.455291333419533	chr3R	10879571	10882188	-	protein_coding	Tpc1
FBgn0262737	1703.78682947875	0.526830759118458	0.420587668389797	1.25260629046831	0.210349024447532	0.455467813027963	chr3L	21844787	21932702	+	protein_coding	mub
FBgn0261929	3.75713440591577	0.801557771118012	0.639988925498671	1.25245568975033	0.210403864663348	0.455469301141401	chr3R	8578204	8629996	+	protein_coding	5-HT2B
FBgn0082831	2032.53822276024	0.372081861000492	0.297125220235812	1.25227289930216	0.21047044044615	0.455469301141401	chr3R	12413827	12421251	+	protein_coding	pps
FBgn0035409	24.8614231766944	-0.623540483573711	0.497919115305781	-1.25229272065762	0.210463220392062	0.455469301141401	chr3L	3171613	3172545	-	protein_coding	CG14963
FBgn0038830	651.452145287208	0.267246522169195	0.213458984150074	1.25198067082201	0.210576907317434	0.455566711024654	chr3R	20823312	20824239	-	protein_coding	CG17272
FBgn0030759	73.9860870220867	-0.497344005013048	0.397262340377502	-1.25192839709005	0.210595956183158	0.455566711024654	chrX	16587872	16588930	+	protein_coding	CG13014
FBgn0037317	422.01521345474	0.187415673849748	0.149786039905488	1.25122257032767	0.210853285818734	0.456036210375775	chr3R	5375021	5376460	+	protein_coding	CG14667
FBgn0036928	4748.65369008729	0.248766785723083	0.198864401277401	1.25093673943217	0.210957558443296	0.456045271483462	chr3L	20000643	20002446	+	protein_coding	Tom20
FBgn0261588	27.5583912128424	0.678582571053444	0.542484260919231	1.25087973963262	0.210978356731526	0.456045271483462	chr2R	8327489	8396280	+	protein_coding	pdm3
FBgn0034513	33.9267436707581	0.592569335786653	0.47364615853458	1.25108021063659	0.210905214727159	0.456045271483462	chr2R	20536577	20538264	+	protein_coding	CG13423
FBgn0039554	3117.48775344065	0.367454472990148	0.293858258883125	1.25044800301595	0.21113593847202	0.456100019360171	chr3R	27913776	27916516	-	protein_coding	CG5003
FBgn0035229	1206.26966836065	-0.399278528821487	0.319251932300552	-1.2506691061954	0.211055226269911	0.456100019360171	chr3L	1537136	1544823	+	protein_coding	CG7852
FBgn0035267	2285.53877587809	0.234548722990301	0.187601963969089	1.25024662870239	0.211209468206554	0.456100019360171	chr3L	1746906	1752390	+	protein_coding	CG13921
FBgn0035405	2168.01786879722	0.426373279752405	0.341024660695034	1.25027110615234	0.211200529532045	0.456100019360171	chr3L	3159990	3162019	+	protein_coding	pfk
FBgn0031518	15.3616555101521	-0.653295244782817	0.522543028892293	-1.25022286904812	0.211218145018095	0.456100019360171	chr2L	3304099	3317418	+	protein_coding	CG3277
FBgn0028926	476.697994892469	-0.425592990357331	0.340434076061288	-1.25014803242174	0.211245476363847	0.456100019360171	chr2L	15007812	15008538	+	protein_coding	NC2beta
FBgn0035978	590.482670667581	0.441702585807973	0.353412921030048	1.24982013821283	0.21136525790169	0.456184589803837	chr3L	9350866	9358935	-	protein_coding	UGP
FBgn0261648	1125.89408991051	-0.568247797498838	0.454629971580984	-1.24991274887299	0.211331421748907	0.456184589803837	chr2L	11434310	11445614	-	protein_coding	salm
FBgn0035359	83.7022464149824	-0.594251703320759	0.475562334665757	-1.24957689035323	0.211454149389011	0.456289430464219	chr3L	2645367	2647192	+	protein_coding	CG1143
FBgn0053229	1101.50931079984	-0.271638485788099	0.217453786379546	-1.24917799920015	0.211599977007913	0.456407267801118	chr3L	223851	225605	+	protein_coding	CG33229
FBgn0036529	5.28841046826848	-0.735504623418746	0.588836276337215	-1.24908171078362	0.211635189255911	0.456407267801118	chr3L	15683871	15686598	+	protein_coding	pgant8
FBgn0015714	50.0449756198624	0.41368413922989	0.331224665895658	1.24895329914895	0.211682155413157	0.456407267801118	chr2R	14873952	14875739	+	protein_coding	Cyp6a17
FBgn0034255	78.3703783262384	0.565074050101096	0.45246605368907	1.24887612118944	0.21171038663685	0.456407267801118	chr2R	17633796	17634167	-	protein_coding	Oxp
FBgn0030005	12.6411279713254	-0.796333193111288	0.637456261194889	-1.24923581677367	0.211578835412055	0.456407267801118	chrX	8135823	8137046	+	protein_coding	CG2120
FBgn0085337	7.1310054865727	0.787093207694561	0.63057489991844	1.24821525213954	0.211952239902706	0.456444556616425	chr3R	13089241	13090081	+	protein_coding	CG34308
FBgn0033112	7.26403964418834	-0.816916869144892	0.654575703027754	-1.24800976474719	0.212027481250117	0.456444556616425	chr2R	6879284	6880770	-	protein_coding	Spn42Db
FBgn0002533	1.92251330914147	-0.799745575541047	0.64084877927323	-1.2479474119433	0.212050316194483	0.456444556616425	chr2R	8433796	8434785	-	protein_coding	Lcp2
FBgn0041706	199.257750161396	-0.624743305592586	0.500553519577065	-1.24810491018114	0.211992640360241	0.456444556616425	chr2R	24114397	24116359	+	protein_coding	CG3253
FBgn0011648	4164.91682159249	0.464272147851519	0.371960449716296	1.2481761117496	0.211966570076099	0.456444556616425	chr2L	3146055	3159643	-	protein_coding	Mad
FBgn0031711	2989.5350134425	0.307712251126697	0.246517486858565	1.24823701169419	0.211944273545188	0.456444556616425	chr2L	5524138	5525809	+	protein_coding	CG6907
FBgn0051907	2.06976977007396	0.863686447027949	0.691734765361338	1.24858036674908	0.211818596990567	0.456444556616425	chr2L	7059213	7060851	-	protein_coding	CG31907
FBgn0261881	733.017793161313	0.318505007926145	0.255114191537529	1.2484801649276	0.211855267801719	0.456444556616425	chr2L	15006582	15007431	-	protein_coding	l(2)35Be
FBgn0043456	14249.5316901741	0.252380316444492	0.202282131586068	1.2476649047823	0.212153798686974	0.456580470344014	chr2L	10003831	10008889	+	protein_coding	CG4747
FBgn0035420	2911.83325857302	0.422246348129102	0.338506444121356	1.24738053133702	0.212258001643838	0.456660081363673	chr3L	3210991	3218920	-	protein_coding	CG14967
FBgn0025628	493.60675861663	0.387928227135574	0.311003467274688	1.24734373714536	0.212271486839926	0.456660081363673	chrX	2066434	2073483	-	protein_coding	CG4199
FBgn0063495	57.1913071044059	-0.417015229756725	0.33438289585358	-1.24711890149827	0.212353903313959	0.4567505658889	chr2R	18404604	18405338	+	protein_coding	GstE5
FBgn0083124	121.084525973992	0.551493716894457	0.442327336621302	1.24679998551981	0.212470845818576	0.456915263723094	chr2R	9095272	9097312	+	lincRNA	Uhg4
FBgn0037737	1468.39267936326	0.380414512504806	0.30519770471609	1.24645273089025	0.212598232643823	0.456932957498704	chr3R	9740898	9742844	+	protein_coding	Pnn
FBgn0033465	850.373144366617	0.471857936289132	0.37851319268261	1.24660895686348	0.212540915912228	0.456932957498704	chr2R	9910892	9913488	+	protein_coding	Etf-QO
FBgn0030721	7.04089148053888	-0.724106581683725	0.581026784609969	-1.24625335847435	0.212671395305521	0.456932957498704	chrX	16006146	16008721	+	protein_coding	CG12698
FBgn0031522	7.78458579165113	-0.783434751877153	0.628605713788422	-1.24630548958205	0.212652263267876	0.456932957498704	chr2L	3330927	3332876	+	protein_coding	CG3285
FBgn0085212	322.345993963192	0.337092171387074	0.270490105146002	1.2462273664507	0.212680934803249	0.456932957498704	chr2L	9890060	9890772	-	protein_coding	CG34183
FBgn0030054	9231.82211482622	0.339582686623799	0.272553254566938	1.24593150488467	0.212789542614528	0.457079529950888	chrX	8602136	8606304	-	protein_coding	Caf1-180
FBgn0050291	1318.61534589708	0.27593175218233	0.221510791246258	1.24568085658441	0.212881584420922	0.457103732209448	chr2R	21007754	21009576	-	protein_coding	CG30291
FBgn0030572	205.495028302135	-0.512114495157981	0.411103844903118	-1.24570592444512	0.212872377833872	0.457103732209448	chrX	14582135	14582982	-	protein_coding	mRpS25
FBgn0033629	4.80495017953976	-0.766586917438117	0.615528879928045	-1.24541177909919	0.212980425690059	0.457229221919592	chr2R	11377192	11379177	-	protein_coding	Tsp47F
FBgn0034435	3.38533191002971	-0.754770812099941	0.606330198183931	-1.24481811125459	0.213198617168964	0.457524070746745	chr2R	19341808	19345754	+	protein_coding	CG9975
FBgn0261581	2.91099163947068	0.867137105282126	0.696569792619896	1.24486751287434	0.213180454378047	0.457524070746745	chr2R	19945730	19946814	-	protein_coding	CG42691
FBgn0036732	343.434242855134	-0.546441808770453	0.439121083537129	-1.24439893518401	0.213352774623351	0.457754407108573	chr3L	17487117	17511693	+	protein_coding	Oatp74D
FBgn0052181	11.4225680381037	-0.708436474084533	0.569342494778714	-1.24430633683839	0.213386839715924	0.457754407108573	chr3L	17759696	17762904	+	protein_coding	CG32181
FBgn0034137	40.1389686673227	-0.458395517487647	0.368449313074112	-1.24412097192713	0.213455043579565	0.457813944141276	chr2R	16566022	16570120	+	protein_coding	CG4945
FBgn0004622	1.94225680832349	-0.866213110451341	0.696350202816478	-1.24393316315243	0.213524162690726	0.457875421245479	chr3R	29950795	29969447	-	protein_coding	TkR99D
FBgn0028530	992.195016261891	0.216770943882589	0.174283415944106	1.24378411283899	0.213579029051001	0.457906317635769	chr2L	14347238	14348790	-	protein_coding	mTTF
FBgn0035636	2.55579267022679	-0.852599715204551	0.685916160746742	-1.24300864157559	0.213864649066979	0.458431836768953	chr3L	5783214	5786718	-	protein_coding	Cralbp
FBgn0261831	9.57080789121023	0.741112122767461	0.596466072034488	1.24250507701067	0.214050268456372	0.458742840066127	chr2L	8144390	8145107	-	protein_coding	CG42763
FBgn0021872	1772.0787998757	-0.194665319935221	0.1568256208601	-1.24128518584904	0.214500415297976	0.459601524722043	chr2R	21143544	21145750	+	protein_coding	Xbp1
FBgn0044047	114.443207733154	-0.39937861776285	0.321768333918119	-1.2411992594165	0.214532148357179	0.459601524722043	chrX	2331492	2334658	-	protein_coding	Ilp6
FBgn0030641	5.38787176878848	-0.746112147161143	0.601295502310009	-1.24084105784059	0.214664470446664	0.459797970574441	chrX	15462721	15466812	+	protein_coding	CG6299
FBgn0039452	14.5712653900606	-0.863860749920213	0.696257928821764	-1.24071944341384	0.214709409016216	0.459807207425834	chr3R	26728726	26729341	+	protein_coding	CG14245
FBgn0031638	1463.82828011825	0.334283302068835	0.26945592266428	1.24058621077454	0.214758648494062	0.459825649575442	chr2L	4847765	4849499	+	protein_coding	CG11927
FBgn0261997	1.96367794236723	-0.682673410835684	0.550428133934902	-1.24025893435967	0.214879636291115	0.459997677991837	chr3L	17791078	17791486	-	protein_coding	CG42815
FBgn0001197	28650.3580277728	0.153590137058379	0.123870052121259	1.23992954251788	0.215001455717932	0.460171421296436	chr3R	26866928	26869220	+	protein_coding	His2Av
FBgn0027621	1006.18872464363	-0.455794881297056	0.367648418212327	-1.23975749307813	0.215065104777486	0.460220619374472	chrX	19495504	19509350	+	protein_coding	Pfrx
FBgn0002578	155.600850987909	-0.655423638845559	0.528849713843017	-1.23933817432321	0.215220287087218	0.460378606927449	chr3R	26014720	26016487	+	protein_coding	Kaz-m1
FBgn0031622	5.21139104402163	0.828792737775013	0.66870858844129	1.23939299135797	0.215199995708092	0.460378606927449	chr2L	4688964	4690702	-	protein_coding	CG3251
FBgn0030343	1163.44239353814	0.4134325078909	0.333630970309019	1.23919103645554	0.215274759276845	0.460408111393675	chrX	11855021	11864754	+	protein_coding	ATP7
FBgn0266409	1150.51663941032	0.27350008856738	0.220840381761017	1.23845143893724	0.215548717540977	0.460558879578776	chr3R	22726966	22732362	+	protein_coding	CG45049
FBgn0036537	2286.2949962064	0.253619540995362	0.204770474156451	1.2385552264805	0.215510257902065	0.460558879578776	chr3L	15833794	15835388	-	protein_coding	CG18081
FBgn0033096	12.4944781550534	-0.675791060200883	0.545616573738727	-1.23858235385	0.215500206365788	0.460558879578776	chr2R	6716341	6717707	-	protein_coding	Zip42C.1
FBgn0030670	672.25731662508	0.226112822113407	0.182535994059406	1.23873005583665	0.215445484099366	0.460558879578776	chrX	15701450	15703770	-	protein_coding	Pis
FBgn0054043	7.97044499053036	-0.781733293843213	0.631075871414588	-1.23873107696372	0.215445105815755	0.460558879578776	chr2L	10278950	10280872	-	protein_coding	CG34043
FBgn0010575	10285.0339848588	0.446087589238044	0.360233312214641	1.23832964390658	0.21559385636126	0.460568377934454	chr2R	18278197	18357296	-	protein_coding	sbb
FBgn0038662	1270.29349665583	0.408331694911744	0.330014986815657	1.2373125804127	0.215971059150024	0.461114197877505	chr3R	18926995	18928659	-	protein_coding	Mpc1
FBgn0266258	10.1282081265766	-0.677989656483752	0.547916686328857	-1.23739552636443	0.21594027883594	0.461114197877505	chr3R	29755189	29759040	-	lincRNA	CR44953
FBgn0034628	373.70123548084	0.409292035406216	0.330791513612885	1.23731117203085	0.215971581812039	0.461114197877505	chr2R	21386308	21389276	+	protein_coding	Acox57D-p
FBgn0029824	748.565972349219	0.430070939921209	0.347738655892848	1.23676483080941	0.216174402215148	0.461460181869304	chrX	5917096	5941852	+	protein_coding	CG3726
FBgn0038476	40008.2708047443	-0.231699548556291	0.187384045957939	-1.23649560116927	0.216274399816543	0.461499558281229	chr3R	17080243	17084781	+	protein_coding	kuk
FBgn0037109	3512.60907079136	0.386581996080256	0.312627813871977	1.23655663036611	0.216251729359696	0.461499558281229	chr3L	21628324	21634446	-	protein_coding	MED1
FBgn0035813	5.44197943104202	-0.856757196902691	0.693161912810986	-1.23601308881539	0.216453698452695	0.461621058806784	chr3L	7727803	7732191	-	protein_coding	CG8492
FBgn0023529	3140.33635798599	0.188284949486375	0.152329372690449	1.23603836975677	0.21644430155453	0.461621058806784	chrX	2271007	2275068	-	protein_coding	CG2918
FBgn0032147	38.9781066481308	0.558147890010852	0.451563909462868	1.23603299181895	0.216446300503526	0.461621058806784	chr2L	9782383	9788499	+	protein_coding	IP3K1
FBgn0051755	1152.59128396091	0.518786889336771	0.419770141097585	1.23588325739483	0.21650196127542	0.461637000323135	chr2L	9996705	10002736	-	protein_coding	SoYb
FBgn0260477	17.4523177209974	-0.592996505503502	0.479933113229242	-1.23558156159201	0.216614141933429	0.461789199171699	chr2R	21539583	21540573	-	protein_coding	CG30283
FBgn0027508	2254.91687242775	0.401781521400732	0.325212683258918	1.23544234921753	0.216665919883944	0.461812595338319	chr3R	25653090	25661286	-	protein_coding	Tnks
FBgn0085259	2.4278709367567	-0.850840292061035	0.688953990894083	-1.23497403789891	0.216840166616314	0.462066955240279	chr2R	11861309	11862015	+	protein_coding	CG34230
FBgn0030586	3.58446412557218	-0.773345703531257	0.626296073612309	-1.23479251445855	0.216907733980527	0.462066955240279	chrX	14842616	14844757	-	protein_coding	CG12539
FBgn0032079	387.248756903029	-0.530423780378746	0.429548519486667	-1.23484020155076	0.216889982237919	0.462066955240279	chr2L	8953480	8959051	-	protein_coding	CG31886
FBgn0050466	68.1588710031025	0.575082997632186	0.465872097112409	1.23442249749812	0.217045510045153	0.462273444239939	chr2R	15568959	15573170	+	protein_coding	CG30466
FBgn0035956	539.44372599469	-0.649079001310662	0.525904076576226	-1.23421557318273	0.217122585895624	0.462350597773597	chr3L	9012685	9019246	-	protein_coding	Doc2
FBgn0035727	7.70805210990441	-0.76423515430962	0.619279940386002	-1.23407057853879	0.217176605708553	0.46237863495286	chr3L	6971578	6972467	-	protein_coding	CG10063
FBgn0031670	3550.26868197344	0.224673237686089	0.182108813981834	1.23373071722109	0.217303263752894	0.462561282519326	chr2L	5010921	5012127	+	protein_coding	CG3887
FBgn0250904	4.07675472129478	-0.857765389196701	0.695346912011479	-1.23357905871097	0.217359800329708	0.462594625823926	chrX	5614553	5616370	-	protein_coding	CG34434
FBgn0035244	410.454075516118	-0.462906146673387	0.375375534175928	-1.23318145304706	0.217508073444433	0.462823157594302	chr3L	1618413	1623413	+	protein_coding	ABCB7
FBgn0261618	4145.23735409958	0.394619094925791	0.32009316956563	1.23282572840056	0.217640790132253	0.462844506335371	chr3R	28318161	28336440	-	protein_coding	larp
FBgn0024956	340.211232609536	0.284290735174499	0.230566223373501	1.23301119745527	0.217571586543135	0.462844506335371	chr2R	10738616	10739829	-	protein_coding	Mat1
FBgn0032876	7391.15450778103	0.493982947558988	0.400664137126231	1.23291031511352	0.217609226547809	0.462844506335371	chr2L	20678920	20681846	-	protein_coding	Cen
FBgn0040370	11.3287594084766	-0.628830944062749	0.510243704042717	-1.23241294126797	0.217794869135868	0.463085164170535	chrX	283185	294962	-	protein_coding	CG13375
FBgn0035445	32.0431689126861	-0.641143110524564	0.520403902266192	-1.23201057434925	0.217945134097736	0.46331762353835	chr3L	3378267	3380083	+	protein_coding	CG12014
FBgn0036686	4789.28476742162	0.315194775492496	0.255897577597107	1.2317223885126	0.218052803632548	0.463459461317029	chr3L	17016535	17020270	+	protein_coding	CG7728
FBgn0035358	58.0349575623257	-0.564854376932146	0.458717532845925	-1.23137734332442	0.218181766756477	0.463559458635218	chr3L	2642183	2643424	-	protein_coding	CG14949
FBgn0085205	9.55833912556894	-0.803712158644256	0.652690401541367	-1.23138345032536	0.218179483744495	0.463559458635218	chr2L	4004079	4004480	+	protein_coding	CG34176
FBgn0040505	126.656810188246	-0.690950737072684	0.561317397089197	-1.23094481064674	0.218343506372151	0.463816029489491	chr2R	16625292	16640011	-	protein_coding	Alk
FBgn0037920	749.002237315009	0.277064617042908	0.225270655470838	1.22991881238955	0.218727508761791	0.463948528886548	chr3R	11620089	11621728	+	protein_coding	CG14710
FBgn0267795	1076.04433638895	0.307864651143262	0.25033869217734	1.22979252014775	0.218774809919377	0.463948528886548	chr3L	14053214	14071583	+	protein_coding	CG32138
FBgn0029158	409.654229349482	-0.241015388788409	0.195968400993629	-1.22986862966874	0.21874630318382	0.463948528886548	chr3L	20430604	20432361	-	protein_coding	Las
FBgn0040733	1.73099743481291	0.678346856796368	0.551394582040584	1.23023852408191	0.218607797641113	0.463948528886548	chr2R	18390352	18390629	-	protein_coding	CG15068
FBgn0266262	2.37328346025277	0.836815149297547	0.680338748943738	1.22999777771992	0.218697937031602	0.463948528886548	chrX	4311988	4314769	-	lincRNA	CR44957
FBgn0030846	2.75466823206082	-0.824902883884178	0.670385370000353	-1.230490581684	0.218513451740387	0.463948528886548	chrX	17588864	17591706	+	protein_coding	CG12992
FBgn0031696	1802.37758466782	0.499690941987899	0.406241347764889	1.23003466962967	0.218684122362979	0.463948528886548	chr2L	5278864	5283283	+	protein_coding	Bub1
FBgn0031948	68.470765163074	-0.451820763532932	0.367257634980464	-1.23025560396305	0.218601403667284	0.463948528886548	chr2L	7786159	7790557	-	protein_coding	CG7149
FBgn0032015	1579.29945860901	0.192246331586351	0.156318295696018	1.22983896881911	0.218757412304411	0.463948528886548	chr2L	8306695	8308192	-	protein_coding	Ostgamma
FBgn0004895	44.8043259501372	-0.65338984158141	0.531493998528793	-1.22934566220885	0.218942233884836	0.464216598559117	chr3L	4018877	4021279	+	protein_coding	fd64A
FBgn0052189	2.8858841836259	0.758946326707387	0.617604313641187	1.22885528799644	0.219126067937313	0.464519355106669	chr3L	17834744	17835174	-	protein_coding	CG32189
FBgn0065053	9.01074849871899	-0.809356935500338	0.658796740966599	-1.2285381593006	0.219245013805712	0.464684469335778	chr2L	4457602	4457674	-	snoRNA	snoRNA:Me18S-C1831
FBgn0260855	2901.73212496396	0.403433857919897	0.328497950549016	1.22811681852395	0.219403118335162	0.464932502025345	chrX	806075	808200	+	protein_coding	Sec22
FBgn0030318	3032.0585646498	0.187054421396427	0.152357764098009	1.22773146812589	0.21954778942861	0.465064922469214	chrX	11599837	11606288	+	protein_coding	rho-4
FBgn0032923	1098.70745903706	0.336081447360541	0.273734769593377	1.22776309293766	0.219535914029603	0.465064922469214	chr2L	21158846	21160903	+	protein_coding	CG9248
FBgn0051161	39.8762123237419	-0.603633721690936	0.491760688288349	-1.22749486908353	0.21963664910953	0.465137446445011	chr3R	22616510	22618300	+	protein_coding	CG31161
FBgn0039802	913.603207081261	0.21153419400389	0.172340307820733	1.22742147022231	0.219664220820691	0.465137446445011	chr3R	30807116	30807978	+	protein_coding	dj-1beta
FBgn0011705	901.828016533782	0.490869281664235	0.400096504850734	1.2268772051567	0.219868747266451	0.465483442117789	chr2L	8985935	8989539	-	protein_coding	rost
FBgn0025592	616.515118790214	0.342182675296287	0.279003842569765	1.22644431038875	0.220031520009295	0.465740928271031	chr3L	202097	205844	-	protein_coding	Gyk
FBgn0265048	560.005260760198	-0.5597726029406	0.456490008628909	-1.22625378947922	0.220103185161117	0.465805506666702	chr3R	15844465	15853581	-	protein_coding	cv-d
FBgn0034784	2.43435387931965	-0.85191752035401	0.694855052861657	-1.2260363033204	0.220185013859806	0.465891566061933	chr2R	22840738	22842977	+	protein_coding	CG9826
FBgn0026754	9.10847279143374	-0.799269446662532	0.652136079203636	-1.22561758527234	0.220342617075198	0.465976932515066	chr2R	16843295	16845038	-	protein_coding	Ugt37c1
FBgn0030100	258.410751232352	0.423501145759296	0.345497272495038	1.22577276139098	0.220284200186382	0.465976932515066	chrX	9193897	9195333	+	protein_coding	CG12106
FBgn0000711	1807.10573010669	0.419614479441754	0.342374467623385	1.22560096947221	0.220348872841547	0.465976932515066	chrX	10385959	10409817	+	protein_coding	flw
FBgn0010389	613.235963555781	-0.652988176302365	0.532949822894855	-1.22523387428012	0.220487114861198	0.466022718723591	chr3R	18045215	18052984	-	protein_coding	htl
FBgn0035344	8.92219990596018	-0.635747183852788	0.518948563227836	-1.22506781770137	0.220549669470013	0.466022718723591	chr3L	2476258	2478448	-	protein_coding	Cyp4d20
FBgn0036714	2234.18034843581	0.357824695606914	0.292102539302832	1.22499686740466	0.220576400795395	0.466022718723591	chr3L	17351821	17358056	+	protein_coding	CG7692
FBgn0086912	3774.84650306628	0.358584011794788	0.292686929391639	1.22514528592076	0.220520485096989	0.466022718723591	chr2L	271911	273715	-	protein_coding	mbm
FBgn0031498	490.51219218575	0.497693014296502	0.406138642916999	1.22542639804461	0.220414605818943	0.466022718723591	chr2L	3037229	3038793	+	protein_coding	CG17260
FBgn0039969	1264.1488017223	0.365868795113904	0.29885418233604	1.22423849736361	0.220862270426799	0.466539599979566	chr2R	5603586	5604834	-	protein_coding	Fis1
FBgn0024998	1613.92527244533	0.291366615076064	0.238148546840347	1.22346585331631	0.221153793759625	0.466719865331239	chrX	2711755	2713960	-	protein_coding	CG2685
FBgn0030669	781.033807952075	0.224851052999118	0.183779885849131	1.22348020818613	0.221148375065967	0.466719865331239	chrX	15700171	15701259	-	protein_coding	CG9240
FBgn0001079	1846.09964196392	0.403002741382427	0.329347480777377	1.22363996964907	0.221088074538658	0.466719865331239	chrX	18657754	18661204	+	protein_coding	fu
FBgn0259818	206.499755250761	-0.439146233302436	0.358820263886262	-1.22386129631083	0.221004556256136	0.466719865331239	chr2L	144230	153300	-	protein_coding	CG42399
FBgn0028645	7.89687631600073	0.675078732713329	0.551700523064431	1.22363257689805	0.22109086460594	0.466719865331239	chr2L	15905133	15962435	-	protein_coding	beat-Ib
FBgn0033844	2470.2453239649	0.459607009999636	0.375801265028	1.22300548925878	0.221327623011068	0.46694938861288	chr2R	13486633	13494862	-	protein_coding	bbc
FBgn0001187	10.6970575279701	-0.7151954342371	0.584807222344572	-1.22295930506772	0.221345067141553	0.46694938861288	chr2R	15218836	15220329	-	protein_coding	Hex-C
FBgn0038046	1478.07350895835	0.226503829902659	0.185271882356809	1.22254832747067	0.221500339994022	0.467102822443143	chr3R	12427794	12429282	-	protein_coding	CG5641
FBgn0039749	45.3381361671947	-0.584224069278603	0.477851009023173	-1.22260716885976	0.221478104141255	0.467102822443143	chr3R	30153021	30160473	-	protein_coding	CG11498
FBgn0037940	2.1541265896833	-0.850401139932185	0.695981535928114	-1.2218731331689	0.221755606884209	0.467292861425336	chr3R	11711717	11712371	+	protein_coding	CG14720
FBgn0052278	708.58291304494	0.264173446291701	0.216185586014684	1.22197529984149	0.221716967781903	0.467292861425336	chr3L	3169285	3171767	+	protein_coding	CG32278
FBgn0002989	805.951738148645	0.200974255658145	0.164475995674092	1.22190630209879	0.221743061974313	0.467292861425336	chr2L	2989593	2992759	-	protein_coding	okr
FBgn0005590	932.207384161704	-0.77914266354484	0.637591505082404	-1.22200916626727	0.221704160674635	0.467292861425336	chr2L	19699378	19700968	-	protein_coding	scw
FBgn0039228	7.77809916183089	-0.795529468186116	0.651157845705967	-1.22171524682103	0.221815328473424	0.467331699118059	chr3R	24807620	24808677	+	protein_coding	CG6980
FBgn0266673	383.333746288362	-0.246312292307124	0.201674893122506	-1.22133344658576	0.221959794636282	0.467375061524361	chr3R	24134830	24137538	+	protein_coding	Sec10
FBgn0085736	10.7193478370776	0.699524465823431	0.572721497902141	1.22140423990677	0.221933002661825	0.467375061524361	chr3L	24927129	24927710	+	protein_coding	CG40472
FBgn0051769	4.0184931794362	-0.806085218246381	0.659946690119366	-1.22143989857814	0.221919508392979	0.467375061524361	chr2L	14109596	14110739	-	protein_coding	CG31769
FBgn0003950	89.6720301773314	-0.498859548710777	0.408582707964774	-1.22095120274592	0.222104496149461	0.4675927617968	chrX	21111413	21116914	-	protein_coding	unc
FBgn0038952	28.9750946383418	0.460185674891364	0.37698865582019	1.22068838885926	0.222204025669928	0.467715298964524	chr3R	22372834	22375579	+	protein_coding	CG7069
FBgn0031698	2926.41613816417	0.447944345573018	0.367135485216132	1.22010637383448	0.222424552647181	0.468092429687763	chr2L	5315289	5326683	-	protein_coding	Ncoa6
FBgn0026576	2249.92375196553	0.4271461522073	0.350213888116102	1.21967222517941	0.222589154689892	0.468264693825315	chr3R	24050782	24053592	+	protein_coding	CG5991
FBgn0028484	2501.18754912112	-0.212755317819947	0.174427770331752	-1.21973305864828	0.222566085187734	0.468264693825315	chr3L	4108185	4114157	+	protein_coding	Ack
FBgn0001341	4442.06402446759	0.285545322834961	0.234183595613625	1.21932248109332	0.222721819199483	0.468456708734389	chrX	629772	633633	+	protein_coding	l(1)1Bi
FBgn0001233	9664.24904487205	0.380979431643073	0.312489778294868	1.21917405977861	0.222778135297432	0.468488096487613	chr3L	3192968	3197059	+	protein_coding	Hsp83
FBgn0033473	1561.67779165837	0.284365608226045	0.23326646991452	1.21905908007375	0.222821769516147	0.468492808356632	chr2R	10026838	10030668	+	protein_coding	CG12128
FBgn0266450	9.34762458881419	0.686139424592686	0.563096579125138	1.21851108678145	0.223029814257699	0.46884313480101	chr2L	6082602	6096498	+	protein_coding	Kr-h1
FBgn0015773	827.855070768407	-0.631781363341338	0.518637981095011	-1.21815483317949	0.223165139880038	0.469040492694944	chrX	14604011	14653928	-	protein_coding	NetA
FBgn0025739	796.283006943982	-0.632985902247076	0.519699932405142	-1.21798342231382	0.223230272522623	0.469090275605468	chrX	4636317	4639112	+	protein_coding	pon
FBgn0028499	408.36247601494	0.570859391616507	0.468924378285582	1.21738049470494	0.22345948080416	0.469438742379109	chr3R	18199856	18215001	+	protein_coding	CG7985
FBgn0053260	17.6048338192597	0.478035642888503	0.392727405627436	1.21721997507349	0.223520532132976	0.469438742379109	chr3L	14760519	14761844	-	protein_coding	CG33260
FBgn0000426	2647.18902099927	0.26317527370446	0.21620163664272	1.21726772188763	0.223502371073744	0.469438742379109	chr2R	12183843	12184310	-	protein_coding	SmF
FBgn0004380	266.252142650441	-0.29686571457784	0.243956711944454	-1.21687865118232	0.223650389411305	0.469461767869721	chr3L	5356863	5359392	-	protein_coding	Klp64D
FBgn0033785	361.134699718053	-0.418171808614358	0.343647096315918	-1.21686408265161	0.223655933234983	0.469461767869721	chr2R	12936890	12940412	+	protein_coding	Sans
FBgn0001991	79.887709857333	-0.600698139933662	0.493612969415206	-1.21694156586955	0.223626449351957	0.469461767869721	chr2L	16165830	16190540	+	protein_coding	Ca-alpha1D
FBgn0030314	1310.61298730985	0.310667283248981	0.255366569268773	1.2165542425485	0.223773861253301	0.469622206872773	chrX	11573730	11576152	+	protein_coding	CG11696
FBgn0260766	45.4396986684023	-0.646546659332267	0.531554800775072	-1.21633114476536	0.223858801871221	0.469713370333422	chr3R	6374474	6377348	+	protein_coding	CG42564
FBgn0004828	34117.9564560388	0.143204473819777	0.117775184111684	1.21591381834716	0.224017753573815	0.469872671413722	chrX	9152522	9156669	-	protein_coding	His3.3B
FBgn0051810	2.87028901018767	-0.809431989910286	0.665669571053942	-1.21596663736443	0.223997631354762	0.469872671413722	chr2L	16849017	16852368	-	protein_coding	CG31810
FBgn0033656	1157.46981323058	0.476282393199382	0.391771432636029	1.2157149641941	0.224093521721413	0.469944502287002	chr2R	11842102	11844240	-	protein_coding	S2P
FBgn0085277	1.86114161627582	-0.662815440462158	0.54540665516051	-1.21526834003721	0.224263762895325	0.470040234898015	chr3L	16270368	16270902	-	protein_coding	CG34248
FBgn0011760	12479.198505289	0.288789781102217	0.237620864012743	1.21533848596195	0.224237019028594	0.470040234898015	chrX	4687799	4702034	+	protein_coding	ctp
FBgn0039941	69.3772387148414	-0.570752450856418	0.469610809781882	-1.21537332396908	0.224223737521689	0.470040234898015	chrX	23068300	23081144	+	protein_coding	CG17167
FBgn0014009	3914.58196415301	0.169761364181869	0.139714158930631	1.21506199143464	0.22434244867448	0.470118095555964	chr2R	6696738	6699469	+	protein_coding	Rab2
FBgn0002783	18679.2074016196	0.257738585329983	0.212185470584758	1.21468536285584	0.224486117255192	0.470332076100382	chr3R	15968133	15972913	-	protein_coding	mor
FBgn0051660	36.3050851374434	-0.604137298903451	0.497488193337634	-1.21437514898657	0.224604500682245	0.470493011053425	chr2L	4852863	4876792	+	protein_coding	pog
FBgn0040717	4.6452887480599	-0.803636083396616	0.661995429850267	-1.21396016824223	0.224762934859109	0.470719052545009	chr2L	2008413	2009072	+	protein_coding	Nplp4
FBgn0016660	8.93813150275968	-0.667647344882513	0.550021088591601	-1.21385772060506	0.22480206030307	0.470719052545009	chr2L	5404279	5416593	+	protein_coding	H15
FBgn0032681	609.940453172953	-0.603995886371762	0.497621451681291	-1.2137657738248	0.224837179542173	0.470719052545009	chr2L	18472963	18484513	-	protein_coding	CG10283
FBgn0027779	2747.49041865673	0.3067198165315	0.252730964017371	1.21362183586819	0.224892164775907	0.470747090980898	chr2L	16722882	16727826	-	protein_coding	VhaSFD
FBgn0039560	3813.06991942772	0.244026546743709	0.201132870803127	1.213260397315	0.225030278996466	0.470776149391299	chr3R	27938244	27942778	+	protein_coding	CG5514
FBgn0086362	2069.4215084275	0.439088202354676	0.361887302123887	1.21332856880499	0.225004224422464	0.470776149391299	chr3R	31255126	31256659	+	protein_coding	spn-F
FBgn0031281	680.277708584778	0.166075553253164	0.136883847887356	1.21325894776008	0.225030833027649	0.470776149391299	chr2L	813313	815950	-	protein_coding	Saf6
FBgn0034005	11.0304482249308	-0.686337038830095	0.56587380436609	-1.21288003355969	0.225175690404556	0.470992138975932	chr2R	15258760	15262873	+	protein_coding	ItgalphaPS4
FBgn0042132	1373.08524365468	0.215580116877575	0.177822980754765	1.21232990225757	0.225386121914144	0.471319118264954	chrX	19741223	19744335	-	protein_coding	CG18809
FBgn0032031	61.5006232994335	-0.58313395014464	0.481032952237583	-1.21225364589291	0.225415301923325	0.471319118264954	chr2L	8375501	8376797	-	protein_coding	CG13390
FBgn0038451	1.83603070236588	-0.660152786739869	0.544729302222407	-1.21189145516232	0.225553933469841	0.47143537603642	chr3R	16620777	16622702	+	protein_coding	CG14893
FBgn0024179	218.072667179938	0.424077904782486	0.349930810007604	1.21189072997965	0.225554211100655	0.47143537603642	chr3L	4064151	4071717	-	protein_coding	wit
FBgn0033028	1449.39642358769	0.208110603691157	0.171764784588087	1.21160227453044	0.225664663483983	0.471579147214129	chr2R	5640914	5652815	-	protein_coding	CG11665
FBgn0261243	2282.78274477181	0.21363585467512	0.176396467870457	1.21111186212646	0.225852535761388	0.471792115859909	chr3L	1502842	1523380	+	protein_coding	Psa
FBgn0021875	269.84204628005	-0.569979765801752	0.47066484805755	-1.21100984735545	0.22589163066309	0.471792115859909	chr2R	24133988	24135405	+	protein_coding	Zfrp8
FBgn0030877	1659.85165841754	0.394585403133436	0.325794009489539	1.21114996482495	0.22583793498494	0.471792115859909	chrX	17858378	17860800	-	protein_coding	Arp8
FBgn0027057	3427.3589576891	0.291062724656792	0.240396133660531	1.21076291962253	0.225986280243658	0.471902715829838	chr3L	18903056	18904930	-	protein_coding	CSN1b
FBgn0010241	42.0916709326857	-0.613290077316232	0.506632889771828	-1.21052164140476	0.226078791652988	0.472008810907308	chr2R	14246965	14252597	+	protein_coding	Mdr50
FBgn0004956	888.319811143201	-0.325861559298198	0.269266138501468	-1.21018395076223	0.226208315099857	0.472192126576942	chrX	18305353	18309291	-	protein_coding	os
FBgn0027079	896.880678528877	0.290477176978116	0.240055636000036	1.2100410630562	0.226263136550767	0.472219468833042	chr2R	13198849	13202709	+	protein_coding	Aats-val
FBgn0039589	305.108698317572	0.302431857656854	0.250003412316962	1.20971091895906	0.226389838555491	0.472309712953189	chr3R	28606078	28608372	+	protein_coding	CG9986
FBgn0053052	348.254189866191	-0.366606968536582	0.303033843912002	-1.20978885989725	0.226359921983109	0.472309712953189	chr3L	17427304	17428836	-	protein_coding	CG33052
FBgn0037295	9.54761577697261	-0.768712468606139	0.635571287244923	-1.2094826875178	0.226477458324184	0.472318384616385	chr3R	5150907	5170121	+	protein_coding	dpr16
FBgn0037044	330.167959178417	-0.402653976106493	0.332884339132669	-1.20959122665731	0.226435786314909	0.472318384616385	chr3L	21027914	21030141	+	protein_coding	CG10585
FBgn0259211	1124.80537920025	-0.53660029168377	0.443885618368554	-1.20887064026985	0.22671254729328	0.472547442037817	chr2R	17801131	17842820	+	protein_coding	grh
FBgn0267070	2.34136026288633	-0.839524395798642	0.694409704875159	-1.20897560893042	0.226672216191731	0.472547442037817	chrX	18666066	18666717	+	lincRNA	CR45514
FBgn0051823	3.21772315482988	-0.813064235254203	0.672503855352143	-1.20901051909726	0.226658804127294	0.472547442037817	chr2L	15898878	15900524	-	protein_coding	CG31823
FBgn0036666	1534.32524010821	0.22204966326666	0.183731928391597	1.20855240137356	0.2268348524524	0.472715312107579	chr3L	16842293	16844585	+	protein_coding	TSG101
FBgn0039169	527.975780199934	-0.22091030553543	0.182943413111389	-1.20753353060558	0.227226740014071	0.473376883642029	chr3R	24223444	24226934	-	protein_coding	Spps
FBgn0000152	142.629273656242	0.28140025971605	0.233041846093713	1.20750957149083	0.227235961196955	0.473376883642029	chrX	16680088	16683895	-	protein_coding	Axs
FBgn0038816	894.255894735622	0.3172868513552	0.262851013812368	1.20709768911788	0.227394524742107	0.473620027793736	chr3R	20635479	20644279	+	protein_coding	Lrrk
FBgn0032247	211.41647934818	0.274074944822586	0.227124097984083	1.2067189138239	0.227540412561111	0.473836686176017	chr2L	10428828	10429988	+	protein_coding	CG5188
FBgn0033474	342.596057252816	0.246061064874537	0.203972918562908	1.20634183502478	0.227685713213381	0.473964852335671	chr2R	10028442	10032893	-	protein_coding	CG1407
FBgn0265974	2058.44440302107	0.350485115438805	0.29053406313968	1.20634775713133	0.227683430723304	0.473964852335671	chr2R	14526266	14587917	+	protein_coding	ttv
FBgn0263042	5.98686560808176	-0.825943018809074	0.685117572149149	-1.20554931355529	0.227991312857081	0.474272269805027	chr3L	620694	622316	-	protein_coding	CG43337
FBgn0035805	691.86843046569	0.253983602172335	0.210702108242515	1.20541557125762	0.228042913260201	0.474272269805027	chr3L	7640797	7641648	-	protein_coding	CG7506
FBgn0035982	1.76975602580233	0.839370907888694	0.696296119309367	1.20547980178496	0.228018130823952	0.474272269805027	chr3L	9375429	9376293	+	protein_coding	CG4461
FBgn0020279	28103.586500461	0.352504990109661	0.292396734961306	1.20557088353366	0.227982991515167	0.474272269805027	chr2R	8067976	8078815	+	protein_coding	lig
FBgn0033687	61.990428538087	-0.586261888075076	0.48625027401786	-1.20567929603582	0.227941171036707	0.474272269805027	chr2R	12153070	12154263	+	protein_coding	CG8407
FBgn0037255	5721.02664370755	0.257498691536371	0.213642817444148	1.20527661363429	0.228096534650699	0.474296634057801	chr3R	4485007	4487677	+	protein_coding	Fip1
FBgn0037788	209.500765283574	-0.383637843712715	0.318339130739731	-1.20512311138517	0.228155779006377	0.474332679425822	chr3R	10112236	10120081	+	protein_coding	CG3940
FBgn0261587	3.69817036110859	-0.803099177927521	0.666539758342648	-1.20487813048756	0.228250352348331	0.474442146534143	chr2R	18611644	18612730	-	protein_coding	CG42697
FBgn0036311	2.05960198361818	-0.838087969373664	0.696193024864	-1.20381552161828	0.228660889074001	0.475033763314895	chr3L	12781324	12784377	+	protein_coding	CG17666
FBgn0033160	3915.28910225789	0.170879493651529	0.141944888151413	1.20384394166595	0.228649902209359	0.475033763314895	chr2R	7387186	7391023	+	protein_coding	CG11107
FBgn0031375	87.9686044515325	-0.643283018342518	0.534279384552437	-1.20401991344171	0.22858188190718	0.475033763314895	chr2L	1950238	1970362	-	protein_coding	erm
FBgn0261532	3697.64368555187	0.420586953249803	0.349648534807073	1.20288492981065	0.229020852890512	0.475694258215236	chr3R	18179274	18183479	-	protein_coding	cdm
FBgn0039731	245.34469271543	-0.449990687751407	0.374141244075392	-1.20272943674911	0.229081038735891	0.475731962644553	chr3R	29995356	29997034	+	protein_coding	Sas-6
FBgn0027549	3825.24442610536	0.289208259030098	0.240484270083197	1.20260780021099	0.229128127769747	0.475742460117041	chr3L	8110367	8113406	+	protein_coding	CG7927
FBgn0264959	5227.7376035589	0.214530228517109	0.178414670487037	1.20242482264201	0.229198976672546	0.475802277692566	chr2R	5981843	6012795	+	protein_coding	Src42A
FBgn0033483	1495.11850667381	-0.44240088077364	0.368102874149726	-1.20184033280244	0.229425395541012	0.475885800394465	chr2R	10078365	10084210	+	protein_coding	egr
FBgn0266627	17.5483730664109	0.625425625469901	0.520337209499362	1.20196213926667	0.229378197198137	0.475885800394465	chr2R	10478042	10478795	+	lincRNA	CR45134
FBgn0034027	242.801766503656	0.342595962070724	0.285074184654101	1.2017782756668	0.229449444491306	0.475885800394465	chr2R	15539553	15541363	-	protein_coding	CG8187
FBgn0000227	4053.69823754691	-0.678092606887421	0.564207547013752	-1.20184958616105	0.229421809748283	0.475885800394465	chr2L	4683051	4684461	-	protein_coding	Bsg25A
FBgn0026148	628.562977741068	0.292267257956832	0.24318918049357	1.2018102835153	0.229437040292352	0.475885800394465	chr2L	10987805	10989241	+	protein_coding	CG12253
FBgn0035169	377.647387937435	0.477789344037625	0.397773502584154	1.20115930531733	0.229689411727462	0.47617225655283	chr3L	851345	852673	+	protein_coding	CG13890
FBgn0036510	2130.19459897304	0.407074830649676	0.338919342216159	1.20109648504525	0.229713776354343	0.47617225655283	chr3L	15563426	15565559	+	protein_coding	CG7427
FBgn0036919	1961.64188826743	0.372741074321739	0.310304334389793	1.20121130455598	0.229669245391935	0.47617225655283	chr3L	19924942	19927175	+	protein_coding	Grasp65
FBgn0027575	94.4849683582923	-0.551877964760726	0.459730524985392	-1.20043794085299	0.229969301119951	0.476527380094399	chr3R	21770332	21775840	-	protein_coding	GABA-B-R2
FBgn0034060	3891.94657044551	0.299171321908013	0.249211286313923	1.20047260432321	0.2299558461491	0.476527380094399	chr2R	16001180	16006901	+	protein_coding	CG8370
FBgn0035144	114.474619557406	-0.668020576018421	0.556688802640135	-1.19998924506886	0.230143517385671	0.476684477214198	chr3L	582823	589274	-	protein_coding	Kah
FBgn0004870	26.9839878104296	0.411878070212538	0.343273446520049	1.19985415239067	0.230195988544033	0.476684477214198	chr3L	1036368	1101089	-	protein_coding	bab1
FBgn0261383	3221.861763224	0.503550627156479	0.419616164789485	1.20002676114516	0.230128947327887	0.476684477214198	chrX	5738662	5747254	-	protein_coding	IntS6
FBgn0030833	765.161694855038	0.516400642117553	0.430402426552882	1.19980885389852	0.230213584772292	0.476684477214198	chrX	17240467	17245001	-	protein_coding	CG8915
FBgn0037010	2926.02560096059	0.290177069411704	0.242052587870029	1.1988182897161	0.230598609209506	0.477293264538867	chr3L	20522439	20526174	-	protein_coding	CG4825
FBgn0034727	559.288388447752	-0.224001852394875	0.186863410783221	-1.19874646115038	0.230626546190751	0.477293264538867	chr2R	22418936	22420376	-	protein_coding	mRpS29
FBgn0030838	2754.94968275226	0.326474057267079	0.272350629970185	1.1987270134195	0.230634110599316	0.477293264538867	chrX	17282495	17305475	+	protein_coding	CG5445
FBgn0024945	1113.31460619226	0.271151523367825	0.226225201359767	1.19859114607046	0.230686962616938	0.477315364332451	chr3L	203729	205309	+	protein_coding	NitFhit
FBgn0263219	265.524995622393	0.320933583374896	0.267975012440248	1.19762503396266	0.231063025754265	0.477601138184173	chr3L	8238646	8282398	+	protein_coding	Dscam4
FBgn0026160	1691.69423953076	-0.508194196971258	0.424261171677898	-1.19783338871529	0.230981885987383	0.477601138184173	chr3L	10857888	10876496	+	protein_coding	tna
FBgn0027945	362.078003961968	-0.421234331666795	0.351595189060701	-1.19806625566219	0.230891224377094	0.477601138184173	chr3L	21280490	21281506	-	protein_coding	ppl
FBgn0025790	1505.99576500919	-0.461039996646071	0.384971189435088	-1.19759610406848	0.231074293548298	0.477601138184173	chr2R	23859066	23862593	-	protein_coding	TBPH
FBgn0029755	1858.32135175129	0.246966226208224	0.206220051525586	1.19758590098879	0.231078267599976	0.477601138184173	chrX	5317408	5319071	+	protein_coding	Sas10
FBgn0028965	596.162918486746	-0.42299126994963	0.353188829204811	-1.19763490510721	0.231059181169188	0.477601138184173	chr2L	13019574	13021312	-	protein_coding	A16
FBgn0262518	4336.72415159163	0.336601317558463	0.281097690681595	1.19745315851683	0.231129974595675	0.477620787378829	chr3L	19867487	19871078	-	protein_coding	Rab8
FBgn0050421	582.832414695776	-0.368525370694829	0.307842933887406	-1.1971214217625	0.231259231504811	0.477713448105758	chr2R	24743748	24756976	+	protein_coding	CG30421
FBgn0260400	676.679424592025	-0.580158332946346	0.484612046333541	-1.19716036226438	0.231244056185504	0.477713448105758	chrX	509234	523226	-	protein_coding	elav
FBgn0003060	39.9882915426223	-0.773320365741136	0.646268625892535	-1.19659277080507	0.231465319573672	0.477871767323797	chr3R	13611582	13612433	-	protein_coding	CG9757
FBgn0267665	41.8110880825725	0.483227776110188	0.403866635515049	1.19650333455728	0.231500198090729	0.477871767323797	chr3L	10286899	10307954	-	lincRNA	CR46003
FBgn0263133	558.871881709781	0.184969258640736	0.154593023277966	1.19649163150236	0.231504762346385	0.477871767323797	chr2L	7220368	7223081	-	protein_coding	ico
FBgn0261790	3551.74340513429	0.290982375609647	0.243138524376506	1.19677610265929	0.231393835137575	0.477871767323797	chr2L	7884929	7885450	-	protein_coding	SmE
FBgn0038871	144.229019636964	-0.299711039712759	0.250631389515732	-1.19582403581554	0.231765234147143	0.478086525967175	chr3R	21220703	21223584	-	protein_coding	CG3337
FBgn0040797	15.1407962150499	-0.643603657347372	0.538246338816358	-1.19574182104555	0.231797325775941	0.478086525967175	chr3L	16272908	16273608	+	protein_coding	CG13066
FBgn0030096	1080.19500587126	0.351802394263708	0.294226967852685	1.19568371598028	0.231820008350226	0.478086525967175	chrX	9160123	9162090	-	protein_coding	Zpr1
FBgn0261835	4.60189867334317	-0.750596954233748	0.627714172112102	-1.19576231919088	0.231789324255723	0.478086525967175	chrX	9557538	9558466	-	lincRNA	CR42767
FBgn0032162	48.6212929094631	-0.363344857293239	0.303785729120505	-1.19605637284268	0.231674561006173	0.478086525967175	chr2L	9921632	9922860	+	protein_coding	CG4592
FBgn0037943	3044.03268236618	0.140220537208679	0.117287907184551	1.19552424946967	0.231882267663899	0.478127802044089	chr3R	11741889	11744027	+	protein_coding	CG14722
FBgn0005585	14268.7816094446	-0.257826445817798	0.215738870316715	-1.19508573229894	0.232053535839961	0.478393792101398	chr3R	9628690	9630851	-	protein_coding	Crc
FBgn0051998	1218.59362440307	0.385328658778808	0.32254676245767	1.19464432333088	0.232226024111731	0.478662200126857	chr4	196674	205945	-	protein_coding	CG31998
FBgn0035069	7.65680379825874	0.68432966451429	0.572967747525881	1.19435983520762	0.232337241033763	0.478804241445763	chr2R	24798797	24800776	+	protein_coding	CG3611
FBgn0035211	446.774164190012	0.324117334137598	0.271424708293381	1.19413348981944	0.232425754809836	0.478899452564668	chr3L	1333238	1335359	-	protein_coding	CG2211
FBgn0038731	5.40319002994809	-0.821943929089842	0.688698530507486	-1.19347420196203	0.232683709794687	0.479224227789428	chr3R	19775458	19777280	-	protein_coding	CG11659
FBgn0001216	17.5006323196664	-0.60089530561112	0.503600052675388	-1.19319944948149	0.232791270230207	0.479224227789428	chr3L	13974060	13977761	+	protein_coding	Hsc70-1
FBgn0036553	8.25587125370871	-0.626774062319456	0.525303205500708	-1.19316626237228	0.23280426474731	0.479224227789428	chr3L	15980099	15981888	+	protein_coding	CG17027
FBgn0033316	2990.11992057769	0.402802174195273	0.337572536178345	1.19323147183533	0.232778732264518	0.479224227789428	chr2R	8627899	8630186	+	protein_coding	CG14749
FBgn0032848	670.322928294054	-0.528838434662141	0.443254215873795	-1.19308156746943	0.232837429635454	0.479224227789428	chr2L	20093971	20096253	+	protein_coding	nesd
FBgn0259214	6215.72566534164	0.259418209848987	0.21734603169643	1.19357233175216	0.232645302371817	0.479224227789428	chr4	328192	358917	-	protein_coding	PMCA
FBgn0032082	82.664790916371	-0.67280047724742	0.564027096214377	-1.19285133952448	0.232927599389682	0.47932264907135	chr2L	8967534	8970627	+	protein_coding	CG18088
FBgn0266465	841.848591788723	-0.464594944494224	0.389530044028967	-1.19270631782044	0.23298441047069	0.479352400964784	chr3R	17085512	17087988	+	protein_coding	GckIII
FBgn0083120	39.2840590724537	-0.381617527134119	0.320037637342667	-1.19241452443769	0.233098747950949	0.479413343505149	chr3L	20453292	20454731	+	lincRNA	Uhg8
FBgn0033934	2822.22115259702	0.255009761151102	0.213851400930051	1.19246242971545	0.233079973826402	0.479413343505149	chr2R	14409294	14411572	-	protein_coding	CG17385
FBgn0035540	218.369143586155	0.269687987688191	0.22628569230061	1.19180309168607	0.233338463240365	0.479644883210034	chr3L	4403486	4405168	+	protein_coding	Syx17
FBgn0034491	2882.88197016669	0.476514552755156	0.399795635827631	1.19189533364642	0.233302288123501	0.479644883210034	chr2R	20257649	20261726	+	protein_coding	Hsl
FBgn0031244	527.262252726623	0.310884367374262	0.260815099652553	1.19197227380013	0.233272117055669	0.479644883210034	chr2L	281669	283269	-	protein_coding	CG11601
FBgn0051708	1.72069690444842	-0.825840101286556	0.693165285206838	-1.19140429982746	0.233494905749611	0.479879306931923	chr2L	9051630	9071164	-	protein_coding	CG31708
FBgn0034062	245.614167819123	-0.435031158026344	0.365258937446233	-1.19102125486082	0.233645240894064	0.480101095940271	chr2R	16009400	16011438	-	protein_coding	CG8388
FBgn0036469	92.1998664032881	-0.805888329685256	0.676810429831891	-1.19071499812056	0.23376548801571	0.480260989900491	chr3L	15053567	15054135	-	protein_coding	CG18649
FBgn0019637	4740.46419397135	0.228416071774947	0.191888709431204	1.19035701710652	0.233906099493229	0.480462655910049	chr3R	5613357	5615939	+	protein_coding	Atu
FBgn0022960	2373.15995248338	0.414706655134005	0.348468349772218	1.19008413649356	0.234013324610306	0.480508492006431	chr2R	6975284	6985712	-	protein_coding	vimar
FBgn0032670	18.9065548980244	-0.551235947713973	0.46317294423595	-1.19012985230234	0.233995358710937	0.480508492006431	chr2L	18156042	18157162	+	protein_coding	CG5783
FBgn0053225	4.60838694938673	-0.822027373044278	0.690796177349831	-1.18997093498389	0.234057815986706	0.480512672109112	chr2R	21590274	21591584	+	protein_coding	CG33225
FBgn0032388	4527.84957638479	0.230772913482877	0.193954413290232	1.18983069045998	0.23411294434063	0.480538684085465	chr2L	11984326	11988039	-	protein_coding	CG6686
FBgn0039840	4.98823518121936	-0.692818290825467	0.582353589294052	-1.18968665010775	0.234169574363564	0.480567768385641	chr3R	31302488	31305384	-	protein_coding	CG11340
FBgn0011327	5968.6936813654	0.314944386332558	0.264799556921851	1.18936900799085	0.234294490893225	0.48073695575227	chr3L	9475492	9476965	-	protein_coding	Uch-L5
FBgn0027605	2603.52344493978	0.304707769592651	0.256291028599831	1.18891313229858	0.234473851900681	0.480930600908284	chrX	17907691	17911097	+	protein_coding	Vps4
FBgn0032296	317.793797592479	-0.473917558338758	0.398596199368663	-1.18896657592169	0.234452819860801	0.480930600908284	chr2L	10740781	10743935	-	protein_coding	CG6729
FBgn0045866	2218.49464058294	0.19874914735789	0.167256471902591	1.1882897271302	0.23471928358395	0.481259574565786	chr3R	25039373	25040443	+	protein_coding	bai
FBgn0053181	1869.51371516681	0.528314110194216	0.444562722687853	1.18839048627379	0.234679602861274	0.481259574565786	chrX	8489347	8517029	+	protein_coding	CG33181
FBgn0053293	8.59542626100957	0.618254910296629	0.520766426800416	1.18720193637516	0.23514797728286	0.481615057344809	chr3R	5240013	5240735	-	protein_coding	CG33293
FBgn0036813	1810.51376731774	-0.199176640438547	0.167735708809365	-1.18744328117345	0.235052816513625	0.481615057344809	chr3L	18748686	18750483	+	protein_coding	Atg3
FBgn0050005	271.319255319987	-0.47602836025746	0.400849171167926	-1.18754981797889	0.235010818381824	0.481615057344809	chr2R	9607291	9608350	+	protein_coding	GstT2
FBgn0035020	670.459831256069	-0.231780224769466	0.195215823567603	-1.18730244574257	0.235108343744182	0.481615057344809	chr2R	24531593	24533391	+	protein_coding	CG13585
FBgn0032401	146.820387549007	-0.405862377243075	0.341731862248507	-1.18766325906108	0.234966104339202	0.481615057344809	chr2L	12046710	12048918	-	protein_coding	Plzf
FBgn0043841	230.972021611652	-0.381429402455115	0.321243680285321	-1.1873522371439	0.235088711411288	0.481615057344809	chr2L	12403269	12423439	-	protein_coding	vir-1
FBgn0261986	1955.86357869763	0.462384692281442	0.389784955921883	1.18625587072198	0.235521268136703	0.482232498377477	chr3R	25661794	25665640	+	protein_coding	RASSF8
FBgn0031285	6035.31018481751	0.148631597634497	0.125298302517251	1.18622195710938	0.235534657274315	0.482232498377477	chr2L	821288	824337	+	protein_coding	CG3662
FBgn0262893	3.86762872187674	0.825673433725843	0.696194382663382	1.18598117750839	0.235629732856832	0.482252679289987	chr3L	15530084	15531473	-	protein_coding	CG43248
FBgn0034065	322.524351457091	-0.369178204465439	0.311270236851335	-1.18603759935378	0.235607451374924	0.482252679289987	chr2R	16014907	16016050	+	protein_coding	Rrp42
FBgn0265001	3.58090181858569	0.757158733562722	0.638561592094867	1.18572545379497	0.235730739089304	0.482372175919859	chr2L	9765356	9770996	-	protein_coding	ppk18
FBgn0028515	344.386892014886	0.227761634294497	0.192143843243594	1.18537045189498	0.235871009184695	0.482571959861239	chr2L	16257687	16259511	+	protein_coding	EndoGI
FBgn0000606	1053.85418340938	-0.429579908918614	0.362467839602718	-1.18515316942175	0.235956892029278	0.48266042002302	chr2R	9979318	9980795	+	protein_coding	eve
FBgn0000289	6848.75164129895	0.254862790566463	0.215116331359078	1.18476727897074	0.236109473213035	0.482885258009601	chr2R	14173692	14182838	+	protein_coding	cg
FBgn0010470	1350.33210288614	-0.184058068554759	0.155393750774133	-1.18446248731257	0.236230037232471	0.483044545871202	chr2R	21487166	21497929	-	protein_coding	Fkbp14
FBgn0041164	429.962367742399	0.508878224290122	0.429730445983914	1.1841800576289	0.236341794562308	0.483185771469689	chr3L	3461316	3466303	+	protein_coding	armi
FBgn0053257	2.61420405582807	-0.799114372241995	0.674940438463808	-1.18397761743364	0.236421923079626	0.483262294638831	chr3L	16346322	16347620	+	protein_coding	CG33257
FBgn0025381	1324.81474896981	0.250673616804923	0.211741286280145	1.18386745074018	0.236465536590203	0.483264164522917	chrX	1478551	1481420	+	protein_coding	rush
FBgn0263985	4.50327130508864	-0.772487422994107	0.652583173138878	-1.1837378816841	0.236516838514492	0.483281743691463	chr2L	9251137	9251459	-	pseudogene	CR43734
FBgn0051118	244.281740872943	-0.430040251583421	0.363397906902143	-1.18338670480902	0.236655924009017	0.483324442279058	chr3R	24826664	24828409	-	protein_coding	RabX4
FBgn0262139	291.91984626654	-0.559155905241177	0.472514807942713	-1.18336165521604	0.23666584724426	0.483324442279058	chr3L	366523	392633	-	protein_coding	trh
FBgn0005626	55.1678278292983	-0.800451132418675	0.676330652321596	-1.1835204121993	0.236602961661188	0.483324442279058	chr3L	6713355	6719525	-	protein_coding	ple
FBgn0036363	5.7584090025327	-0.7525250234924	0.636007473419972	-1.18320154234334	0.236729281878754	0.483366771117397	chr3L	13439316	13440470	-	protein_coding	CG10140
FBgn0030053	2374.08479255346	0.351236330139337	0.296961160025298	1.18276858195669	0.236900875336249	0.483455482700265	chrX	8588810	8590774	+	protein_coding	CG12081
FBgn0022724	758.65642233809	0.285203531023256	0.24110816796224	1.1828862266828	0.236854240976621	0.483455482700265	chrX	18101969	18103482	+	protein_coding	Taf8
FBgn0032819	427.501151113991	-0.361198375228573	0.305364166503662	-1.18284466499196	0.236870715286088	0.483455482700265	chr2L	19758878	19760986	+	protein_coding	CG10463
FBgn0053346	2.46844270595308	-0.726999761188668	0.614720474624177	-1.182650962835	0.236947506033636	0.483463470937208	chr3R	28669232	28670452	+	protein_coding	CG33346
FBgn0266227	3.46929051635643	-0.759986370112275	0.642709929507836	-1.18247180449545	0.237018546731922	0.483521253048286	chr3R	4375083	4377600	+	lincRNA	CR44922
FBgn0020912	162.213265315703	-0.634471245873387	0.53665868687193	-1.18226213679981	0.23710170425663	0.483603728379265	chr3R	30912753	30930682	+	protein_coding	Ptx1
FBgn0025366	9230.48207742332	0.218978657712299	0.185244184554292	1.18210813602151	0.237162796533437	0.483641176786565	chr2L	10408351	10409610	+	protein_coding	Ip259
FBgn0011642	1660.22256440969	0.258196491769501	0.218491151972069	1.18172516112922	0.237314771315461	0.483863913123472	chr4	1057364	1065001	-	protein_coding	Zyx
FBgn0030108	2.72496511466246	-0.791426144789254	0.670023197490044	-1.18119215536715	0.237526396900765	0.48412097246945	chrX	9227136	9228827	+	protein_coding	Gr8a
FBgn0053516	2.72496511466246	-0.791426144789254	0.670023197490044	-1.18119215536715	0.237526396900765	0.48412097246945	chr2L	2058789	2109878	-	protein_coding	dpr3
FBgn0264325	422.905934562069	-0.383420339094887	0.324663936999208	-1.18097606601691	0.237612231380761	0.484208720699937	chr3R	24049179	24050782	-	protein_coding	Atg6
FBgn0001319	187.686593227404	-0.669792754147733	0.567289118138561	-1.18069029130246	0.237725779753707	0.484265726287339	chr2R	14772649	14807061	-	protein_coding	kn
FBgn0031483	425.227494796852	0.377617535027889	0.31981960902972	1.18072039476728	0.237713816779832	0.484265726287339	chr2L	2974858	2976862	-	protein_coding	CG9641
FBgn0040634	56.0343452677031	0.471214026092905	0.39920808787446	1.18037194236678	0.237852316133399	0.484436299081845	chr3L	20769585	20770138	+	protein_coding	CG4186
FBgn0033888	18.1853092075649	-0.610478370034791	0.517263014449515	-1.18020881636874	0.237917173393342	0.484481210591192	chr2R	13971324	13972834	-	protein_coding	CG18568
FBgn0261934	2747.26659559476	0.395081564470355	0.334992454209616	1.17937451875599	0.238249077024049	0.484808172196725	chr3L	6728799	6743164	-	protein_coding	dikar
FBgn0014007	2712.87448211204	0.239428028095207	0.202957427861529	1.17969581413182	0.238121219325096	0.484808172196725	chr3L	12734944	12741568	+	protein_coding	Ptp69D
FBgn0036909	327.311007178491	0.406000854625845	0.344250132877613	1.1793774812287	0.23824789790326	0.484808172196725	chr3L	19805180	19806932	+	protein_coding	CG15881
FBgn0031359	234.764495426748	0.338929002176085	0.287330093696428	1.17958059253679	0.238167065542217	0.484808172196725	chr2L	1716243	1724388	-	protein_coding	Rim2
FBgn0035236	1375.07661588515	-0.471827023693117	0.400156653991636	-1.17910578016523	0.238356057260253	0.484938676266681	chr3L	1569180	1576330	+	protein_coding	CG12004
FBgn0032698	1099.15144717459	0.326397484146405	0.276852229960073	1.17895920214722	0.238414421751189	0.484970241800855	chr2L	18689527	18690906	+	protein_coding	CG10336
FBgn0266805	4.91062922582147	0.713300609374858	0.605189549069078	1.17863999877737	0.238541557171834	0.485141661108863	chr2R	8019175	8026595	+	lincRNA	CR45267
FBgn0250754	3672.21494035241	0.223863260403022	0.190028464485812	1.1780511988494	0.238776195646272	0.485182941171366	chr3R	16458279	16469663	-	protein_coding	CG42232
FBgn0085420	1.77202209650154	0.819963801096108	0.696010270727977	1.178091524768	0.238760120457968	0.485182941171366	chr3L	5424108	5442399	+	protein_coding	CG34391
FBgn0011656	1478.92946842152	0.363767887695701	0.308683958448712	1.17844765735094	0.238618187883048	0.485182941171366	chr2R	9913495	9958858	-	protein_coding	Mef2
FBgn0030306	3682.72730462714	0.197123435545573	0.167286096242771	1.17836114281429	0.238652661787186	0.485182941171366	chrX	11485249	11486566	+	protein_coding	Spase25
FBgn0030612	274.346681576909	0.319230667908039	0.27096506538935	1.17812481638301	0.238746849941327	0.485182941171366	chrX	15086124	15088629	+	protein_coding	CG5599
FBgn0037635	43.4325998735592	-0.478578301513586	0.406394603611924	-1.17761972541002	0.23894824242633	0.485445379246311	chr3R	8807678	8813579	-	protein_coding	CG9837
FBgn0033925	1370.93557840141	0.333405415485873	0.283255652363694	1.17704770479845	0.239176466137947	0.485821831254358	chr2R	14355768	14357281	-	protein_coding	CG8617
FBgn0031879	4246.55129673905	-0.57098951933968	0.485345506960279	-1.17645988507402	0.239411153490979	0.486211274934667	chr2L	6972827	7010359	-	protein_coding	uif
FBgn0038416	11.936916784345	-0.785803428011547	0.668295290333922	-1.17583265867235	0.239661753026717	0.486283922688487	chr3R	16327848	16329622	+	protein_coding	CG17930
FBgn0038678	419.200666548499	0.289041740902709	0.245815324915229	1.17584915017966	0.239655161709097	0.486283922688487	chr3R	19094393	19094905	-	protein_coding	mRpL55
FBgn0040230	2294.13728911532	0.332074785749377	0.282410136228682	1.17586001049367	0.239650821133876	0.486283922688487	chr3L	15826887	15832004	+	protein_coding	dbo
FBgn0037074	2869.27955374086	0.36876879428663	0.313616896420811	1.1758575462459	0.239651806022524	0.486283922688487	chr3L	21337680	21343716	-	protein_coding	CG7324
FBgn0050055	950.890058479137	0.464316744958573	0.394879840098196	1.17584312443783	0.239657570059842	0.486283922688487	chr2R	12589238	12591395	+	lincRNA	CR30055
FBgn0063670	1025.89510917349	0.499241202082817	0.424701973436828	1.17550949444099	0.239790940942919	0.48645884022082	chr3L	27082090	27083906	-	protein_coding	CG40228
FBgn0259215	81.5474223032732	0.414853173515091	0.352970091611192	1.17532103533595	0.239866301887121	0.486524516981799	chr3R	20851708	20859945	-	protein_coding	Ir93a
FBgn0030452	5.82111341547356	0.707743276838955	0.602471717727706	1.17473278166201	0.240101639894058	0.486914596008054	chrX	13129017	13134839	+	protein_coding	MFS10
FBgn0020385	2085.95705063676	-0.186657739021811	0.158929875546123	-1.17446602396439	0.240208413153639	0.48693794641447	chr3R	10696533	10703316	+	protein_coding	pug
FBgn0266581	5227.47701286467	0.212004031463278	0.18052397702055	1.17438156948617	0.240242224136632	0.48693794641447	chr3R	22034297	22038925	+	protein_coding	pit
FBgn0265187	32.7944389851334	-0.61865830619562	0.526778161864468	-1.17441904578191	0.240227220250758	0.48693794641447	chr2R	23055473	23061549	+	protein_coding	CG44252
FBgn0035334	87.2222035011733	-0.413734378194902	0.352362778723635	-1.17417162985708	0.240326287083914	0.486984428019354	chr3L	2372198	2372876	+	protein_coding	CG8993
FBgn0259824	2315.61713205979	0.42896338199178	0.365352142386661	1.17410939262482	0.240351211779123	0.486984428019354	chr3L	15988235	15992464	+	protein_coding	Hip14
FBgn0037936	8.93087167807664	-0.704253414955931	0.600198255616771	-1.17336798027217	0.240648271843644	0.487237413367865	chr3R	11688380	11690051	-	protein_coding	CG6908
FBgn0035207	2459.85568346424	0.381605107875119	0.325214942203208	1.17339352641637	0.240638032025659	0.487237413367865	chr3L	1313695	1318330	+	protein_coding	CG9153
FBgn0019968	2404.67819559852	-0.533913693797685	0.454968442407829	-1.17351808176421	0.240588110136675	0.487237413367865	chr2R	15515777	15532259	-	protein_coding	Khc-73
FBgn0004403	20147.0402802037	0.224721292229695	0.19149251199221	1.1735252198208	0.2405852494186	0.487237413367865	chrX	7933741	7934677	+	protein_coding	RpS14a
FBgn0038524	551.882740687354	-0.238062281167311	0.202919388522908	-1.1731864702541	0.240721036458136	0.487297565843889	chr3R	17606105	17608541	+	protein_coding	sll
FBgn0015000	404.046515507799	0.208861193036168	0.178048256356432	1.17305946887821	0.240771958599022	0.487313488452027	chr2L	4945578	4948324	+	protein_coding	betaggt-I
FBgn0266064	12405.3039504106	0.322226096668061	0.274756843738275	1.1727682276588	0.240888762568778	0.487376413877034	chr3R	15141842	15147531	-	protein_coding	GlyS
FBgn0085257	76.7868075887689	0.312386567688886	0.26638096616149	1.17270603898743	0.240913708863581	0.487376413877034	chr2R	11651856	11652339	+	protein_coding	CG34228
FBgn0020272	153.516054141444	-0.410833932620269	0.35034364806104	-1.1726598580965	0.240932234992225	0.487376413877034	chrX	21388976	21391533	+	protein_coding	mst
FBgn0004242	27.3208039877399	-0.737885799567265	0.629401488545784	-1.17236106522743	0.241052124295596	0.487531798208999	chr2L	2772326	2799979	-	protein_coding	Syt1
FBgn0031451	50.4789255901456	-0.611661029802124	0.52190208783792	-1.17198425539175	0.241203377445474	0.487750549567245	chr2L	2743374	2744934	-	protein_coding	CG9961
FBgn0262160	176.368547031797	-0.535937190818867	0.457564001019026	-1.17128355732815	0.24148481841379	0.48823243565689	chr2L	13021867	13060140	-	protein_coding	CG9932
FBgn0035824	184.688266201245	-0.403880775728942	0.344898119623421	-1.17101472217338	0.24159285953201	0.488276425747016	chr3L	7912462	7913763	+	protein_coding	CG8281
FBgn0029093	14394.3743686738	0.182569150186253	0.155904062679919	1.17103523184691	0.241584615780231	0.488276425747016	chr2R	7822110	7823569	-	protein_coding	cathD
FBgn0262519	23844.3807592164	0.283468793107712	0.24221402299571	1.17032362371824	0.241870758547543	0.488750802578305	chr3L	19882050	19910215	-	protein_coding	Mi-2
FBgn0039125	1369.88620004269	0.231632325972974	0.197989843598561	1.16992024319503	0.242033066638161	0.488931936284424	chr3R	23924398	23926436	+	protein_coding	Ndc1
FBgn0035140	119.301510327683	-0.302841637651168	0.258864200386766	-1.16988613025167	0.242046796165544	0.488931936284424	chr3L	540850	542147	+	protein_coding	CG17180
FBgn0016756	10778.5857377438	0.27884963032709	0.238409569778791	1.16962431745429	0.242152186901818	0.489057539499425	chr3L	5752972	5761886	+	protein_coding	Ubp64E
FBgn0082953	7.07247039546062	0.744785247277697	0.636882977531106	1.16942244266738	0.24223347209044	0.489134422322854	chr3L	9429373	9429518	-	snoRNA	snoRNA:Psi28S-612
FBgn0262689	3.9904970046865	-0.740359757198472	0.633188774484286	-1.16925597394154	0.242300515412926	0.489182524695593	chr3L	15520317	15521554	-	lincRNA	CR43159
FBgn0250814	1423.95833310961	-0.369769081581072	0.316337883895262	-1.16890546597796	0.24244172104496	0.489205811871431	chr3L	16584123	16586111	+	protein_coding	CG4169
FBgn0036754	1648.09907228694	0.218844532151587	0.187211454852998	1.16896977443729	0.242415809405947	0.489205811871431	chr3L	17802489	17804715	-	protein_coding	CG5589
FBgn0026149	1509.90327363077	0.332081443580067	0.284093136414426	1.16891751687953	0.242436865258463	0.489205811871431	chrX	9356633	9358594	+	protein_coding	BCL7-like
FBgn0031201	1.70268538660415	0.809163715118103	0.692392562843325	1.1686487673918	0.242545171339794	0.489327317152191	chrX	22809291	22811935	-	protein_coding	CG12446
FBgn0032195	236.347205487004	-0.301583922883991	0.258105516425685	-1.16845206201094	0.242624465199368	0.489330815098203	chr2L	10222656	10224447	+	protein_coding	CG4908
FBgn0032305	1521.62110065658	0.266000751894905	0.227677459876182	1.16832273181352	0.242676609396202	0.489330815098203	chr2L	10837731	10842597	-	protein_coding	CG6700
FBgn0265810	7.68315256139686	0.765804569948095	0.655428980147413	1.16840205902378	0.242644624797245	0.489330815098203	chr2L	13384821	13385403	-	lincRNA	CR44599
FBgn0000542	1960.66705378278	-0.481219367420869	0.412095044730152	-1.16773878641511	0.24291214644198	0.489659690401808	chrX	3811697	3857621	+	protein_coding	ec
FBgn0024941	16.896475729841	-0.651207244849685	0.557681845030895	-1.16770386314729	0.242926237993122	0.489659690401808	chrX	16838172	16844433	-	protein_coding	RSG7
FBgn0035424	1407.28060825988	0.426036449474892	0.36494803963164	1.16738933549256	0.243053175909905	0.48974111535487	chr3L	3224837	3236604	+	protein_coding	CG11505
FBgn0027515	1244.556712198	0.428882964117261	0.367385176864262	1.16739321868645	0.243051608435864	0.48974111535487	chr2L	7821150	7825350	+	protein_coding	CG7115
FBgn0035204	1483.63050233439	0.207230275513955	0.177605675755521	1.16679984821664	0.243291208332706	0.490081267407809	chr3L	1304849	1307418	-	protein_coding	CG2277
FBgn0033000	667.566514541867	0.507001739321145	0.434539342920791	1.16675681403965	0.243308591762191	0.490081267407809	chr2R	4829245	4830587	+	protein_coding	CG14464
FBgn0003277	9719.93831973071	0.413387073201586	0.354439486063981	1.16631213353854	0.24348826922321	0.490355913001476	chrX	11562799	11570326	-	protein_coding	RpII215
FBgn0010265	32367.7803762548	0.210269061884923	0.180304657804765	1.16618763178378	0.243538592063909	0.490370002664886	chr2L	8363476	8364662	-	protein_coding	RpS13
FBgn0039631	1328.58555021216	0.380572396035271	0.326383745303642	1.16602741867925	0.243603359963238	0.4904131675674	chr3R	29055926	29059204	+	protein_coding	Sirt7
FBgn0037758	3120.34747204066	0.353769162774581	0.303535267429241	1.1654960748739	0.243818248123052	0.490438464370273	chr3R	9797768	9801026	-	protein_coding	CG9467
FBgn0039303	2424.79540050944	0.205187742788085	0.176086384499723	1.16526750987046	0.243910726230104	0.490438464370273	chr3R	25258897	25260759	+	protein_coding	CG11857
FBgn0039600	4525.30245213299	-0.249281394205477	0.214038448574662	-1.16465707850859	0.244157829399014	0.490438464370273	chr3R	28812101	28817354	+	protein_coding	CG1646
FBgn0086348	3.8188493247801	-0.761764891877964	0.653532664437143	-1.16561104491087	0.243771740201997	0.490438464370273	chr3L	8520551	8521489	+	protein_coding	se
FBgn0263697	886.29429609515	0.411927176767536	0.353538412282765	1.16515536206592	0.243956110587137	0.490438464370273	chr2R	13858951	13860432	+	protein_coding	Uba3
FBgn0063499	6.89579124437085	-0.717761689679556	0.616085612810454	-1.16503562939131	0.244004570961313	0.490438464370273	chr2R	18396637	18398519	-	protein_coding	GstE10
FBgn0034541	3.39938709505591	-0.789524019229636	0.677867305490557	-1.16471765614699	0.244133299662	0.490438464370273	chr2R	20661584	20662595	+	protein_coding	CG13437
FBgn0000644	4.77193537883347	-0.706991879731126	0.607092818570201	-1.16455319204105	0.244199900233436	0.490438464370273	chrX	3173375	3174474	-	protein_coding	Fcp3C
FBgn0029935	1339.08445001385	0.321195994981434	0.275712022475882	1.16496913009853	0.244031488678134	0.490438464370273	chrX	7098577	7102300	-	protein_coding	CG4615
FBgn0028342	6166.80675596731	0.270578446078886	0.232188775263002	1.165338185588	0.243882127985453	0.490438464370273	chrX	10212969	10217393	+	protein_coding	l(1)G0230
FBgn0030893	190.701126692402	-0.550231989967361	0.471994576157148	-1.16575913741891	0.243711842693215	0.490438464370273	chrX	18093144	18097413	+	protein_coding	RhoGAP16F
FBgn0031030	9128.06502017981	0.381681631157208	0.327720146009685	1.16465721074691	0.244157775849795	0.490438464370273	chrX	19569720	19579800	-	protein_coding	Tao
FBgn0031077	353.767686222038	-0.473523953562291	0.406633831634559	-1.16449718819227	0.244222582186858	0.490438464370273	chrX	19859742	19865524	-	protein_coding	CG15618
FBgn0014179	354.68384829365	-0.575015482695806	0.493492454334768	-1.1651960990385	0.2439396243239	0.490438464370273	chr2L	9579497	9581745	-	protein_coding	gcm
FBgn0000576	595.895175543849	-0.46561412964953	0.400000229535032	-1.16403465615699	0.244409967482524	0.490727694157745	chr3R	13901852	13904620	+	protein_coding	ems
FBgn0034664	5.73633683083846	-0.804508855942693	0.691306791323048	-1.16375083543298	0.24452500154409	0.490784530497608	chr2R	21835447	21836357	-	protein_coding	CG4377
FBgn0030484	402.88188985747	-0.531189242410933	0.456411698587216	-1.16383792101558	0.244489701249362	0.490784530497608	chrX	13404748	13409323	+	protein_coding	GstT4
FBgn0086904	2772.6448206475	-0.394152364573776	0.338812886021155	-1.16333345287571	0.244694237967787	0.49099869116516	chr2R	12759692	12760999	-	protein_coding	Nacalpha
FBgn0034566	63.4859821365928	-0.634211044146487	0.545195027883966	-1.16327371254286	0.244718467649997	0.49099869116516	chr2R	20978900	20984043	+	protein_coding	CG9313
FBgn0039877	407.10942154135	0.28868754481081	0.248233060829782	1.16296976658064	0.244841769139193	0.491039716724022	chr3R	31790591	31793907	-	protein_coding	CG2118
FBgn0052072	4.21337096685804	0.776981350532078	0.668021386146335	1.16310849719095	0.244785485008001	0.491039716724022	chr3L	11101874	11103030	-	protein_coding	Elo68alpha
FBgn0264442	629.984565835919	-0.575468576764028	0.494855405502288	-1.16290247689609	0.244869072379429	0.491039716724022	chr2L	11210677	11261080	+	protein_coding	ab
FBgn0029943	1110.38087365523	0.402876668211361	0.346558759730639	1.16250608850428	0.2450299529904	0.491275289272868	chrX	7314621	7323770	-	protein_coding	Atg5
FBgn0030655	1706.95208264545	0.376285712744214	0.323761005056032	1.16223296464963	0.245140847852333	0.491323555160742	chrX	15572075	15574535	-	protein_coding	CG9213
FBgn0014033	75.0512741322134	-0.599262857109203	0.515611291306357	-1.16223765307952	0.245138943939908	0.491323555160742	chr2L	4121701	4124153	+	protein_coding	Sr-CI
FBgn0010548	2193.79778022704	0.270227837857868	0.232567033737912	1.1619352644898	0.245261761387998	0.491397322502507	chr2R	7466878	7477162	-	protein_coding	Aldh-III
FBgn0030868	68.3233507049869	-0.558803589044027	0.480927667883499	-1.16192855258931	0.245264487967544	0.491397322502507	chrX	17819154	17819685	-	protein_coding	CG12986
FBgn0035444	366.269104961658	0.405302707777037	0.349003480877204	1.16131422746366	0.245514135695148	0.491810440318175	chr3L	3376756	3377992	+	protein_coding	CG12012
FBgn0250820	2540.51999844028	0.336986157326378	0.290205214305295	1.16119952611144	0.245560767447676	0.491816805162413	chr3R	21138269	21140365	+	protein_coding	meigo
FBgn0033210	360.780657349999	-0.510324443669358	0.439538941240575	-1.16104489451832	0.245623642642267	0.491855694873527	chr2R	7675361	7676362	-	protein_coding	U2A
FBgn0265888	29.3227775673802	0.512114296909148	0.441217720483037	1.16068388266114	0.245770478652596	0.492062670686375	chr3L	19555532	19557202	-	lincRNA	CR44677
FBgn0052100	533.667767874506	-0.388465181490813	0.334746544713735	-1.16047555269918	0.24585524165759	0.492145317488611	chr3L	12267527	12269803	+	protein_coding	CG32100
FBgn0030607	1213.42879759001	0.482654732561571	0.416068512616812	1.1600366716673	0.246033875815806	0.492415810165039	chrX	15067006	15069091	+	protein_coding	dob
FBgn0032161	117.440498822745	0.384987447566513	0.331913654454248	1.15990240955749	0.246088541595441	0.492438138928076	chr2L	9920159	9921459	+	protein_coding	CG4594
FBgn0011745	988.69621330863	0.255951446544489	0.220719068440269	1.15962543858668	0.246201339207691	0.492565442061028	chr3R	12691742	12694232	+	protein_coding	Arp1
FBgn0263236	6950.1589385579	0.261599346675518	0.225607603607701	1.15953249133572	0.246239200493135	0.492565442061028	chr3R	29244960	29250451	-	protein_coding	SP1029
FBgn0051148	17.3086888424637	-0.606386747793165	0.52318084412852	-1.15903851335238	0.246440486770634	0.492880973541268	chr3R	23700620	23702605	+	protein_coding	CG31148
FBgn0264491	3470.561091156	0.239418039877145	0.206666220173926	1.15847688933225	0.246669477511384	0.493251792663223	chr3R	22042190	22079321	+	protein_coding	how
FBgn0032925	5410.06319413524	0.259143683628777	0.223732792932166	1.15827313570142	0.246752590740566	0.493330828829134	chr2L	21163640	21166090	+	protein_coding	CG9246
FBgn0029771	156.722038845379	-0.349318733817682	0.301713529285394	-1.1577827969632	0.246952685433692	0.493643676040007	chrX	5516607	5518771	+	protein_coding	CG12730
FBgn0010621	3358.35930506399	0.412009120734872	0.35600622319607	1.15730876004366	0.247146235795017	0.493943333344165	chr2R	12174801	12177516	+	protein_coding	Cct5
FBgn0037646	67.9512029891208	0.382437086463935	0.330526532697732	1.15705412011107	0.247250249713725	0.494010790320775	chr3R	8980859	8982793	+	protein_coding	CAHbeta
FBgn0038745	3335.91844306864	0.344257340369107	0.297539882333681	1.15701242357498	0.247267284605689	0.494010790320775	chr3R	19897371	19903689	-	protein_coding	CG4538
FBgn0260407	468.240621563173	0.36906377517026	0.319041288291646	1.15679001030389	0.247358164216085	0.494105136356804	chr2L	13834249	13835072	-	protein_coding	mRpS23
FBgn0069242	1409.7622532812	0.242834794183705	0.210011022309326	1.15629547208257	0.247560319783283	0.494392535866588	chr3R	9684468	9685476	-	protein_coding	eca
FBgn0031600	165.705121219589	-0.475893910955358	0.41165358594701	-1.15605433112058	0.247658934461186	0.494392535866588	chr2L	4392769	4393876	-	protein_coding	CG3652
FBgn0000153	21.8012548655897	0.458472394583804	0.396585555368188	1.1560491510039	0.247661053173307	0.494392535866588	chr2L	13821247	13823979	+	protein_coding	b
FBgn0032725	2494.6986264426	0.273244341691503	0.236368344579375	1.15601072629988	0.247676769602717	0.494392535866588	chr2L	18951005	18951837	-	protein_coding	Nedd8
FBgn0026257	2249.552778372	0.313568354877898	0.271346509907086	1.15560120889437	0.24784431332387	0.494620793907207	chr3R	24221102	24223528	+	protein_coding	cav
FBgn0020445	509.556353640244	0.454207494058715	0.393077084631364	1.15551761172921	0.247878524743036	0.494620793907207	chr2L	3334874	3354829	-	protein_coding	E23
FBgn0034462	34.1204518566635	0.563371649410318	0.487638046997421	1.15530700050831	0.247964730221277	0.494705590806349	chr2R	19646482	19647645	-	protein_coding	CG15905
FBgn0039115	1426.63325860157	0.206045813626399	0.178430912875874	1.15476522708672	0.248186580406348	0.494962580412655	chr3R	23766518	23767488	-	protein_coding	CG10214
FBgn0035097	3.90129701808729	0.705825056248595	0.61127749834859	1.15467207308535	0.248224739920678	0.494962580412655	chr3L	73944	75332	-	protein_coding	CG13405
FBgn0001250	516.294556099089	-0.626743745485739	0.542702061253028	-1.15485786812504	0.248148635092491	0.494962580412655	chrX	16752188	16783434	-	protein_coding	if
FBgn0037770	1872.11107066693	0.272388531516081	0.236009481867865	1.15414232241984	0.248441824515522	0.495308185637956	chr3R	9982815	9986060	-	protein_coding	Art4
FBgn0037563	10.285949066104	-0.803008237900883	0.69592715900218	-1.153868228181	0.248554196712082	0.495336320780018	chr3R	8289394	8290578	-	protein_coding	CG11672
FBgn0035868	40.2563997865848	-0.34211692937183	0.296510494385493	-1.15381052559659	0.248577857944753	0.495336320780018	chr3L	8302363	8304059	-	protein_coding	CG7194
FBgn0033032	766.952577242763	0.311843069807737	0.270277694541925	1.15378766396635	0.248587232906035	0.495336320780018	chr2R	5671740	5672800	+	protein_coding	kune
FBgn0037018	418.226719084782	0.354744191661761	0.30755876554176	1.15341922067116	0.248738356048558	0.495550204850832	chr3L	20770142	20771507	-	protein_coding	CG4042
FBgn0015831	59.4585800751771	0.57615961492576	0.499772719821399	1.15284326669863	0.248974721839816	0.49562163170157	chr3R	7528863	7530241	-	protein_coding	Rtnl2
FBgn0039328	11.8786941150012	-0.592813940491266	0.514231693891666	-1.15281486445321	0.248986381900977	0.49562163170157	chr3R	25329529	25331203	-	protein_coding	CHKov2
FBgn0035323	797.39381187756	0.226585178546935	0.196540995811461	1.15286471207409	0.248965918056838	0.49562163170157	chr3L	2262918	2263615	+	protein_coding	CG13807
FBgn0020372	37.1383249838626	-0.517248366818016	0.448689370606229	-1.15279835160605	0.248993161146415	0.49562163170157	chr2R	23878196	23880860	+	protein_coding	TM4SF
FBgn0030411	81.3777353702847	-0.368637367472651	0.319662783679118	-1.15320702407039	0.248825421162596	0.49562163170157	chrX	12629877	12631111	+	protein_coding	CG2540
FBgn0265308	4.48984116963139	0.745388215497086	0.646711079588871	1.15258302976802	0.249081571984395	0.495710432867837	chr2R	8650696	8651496	-	lincRNA	CR44281
FBgn0260456	2805.09199573183	0.225371470767495	0.195564124397959	1.15241725168815	0.249149655177558	0.495758754799507	chr2R	24666157	24668343	-	protein_coding	CG4806
FBgn0037933	929.425918275152	0.352020349341256	0.305627470916821	1.15179551198479	0.249405112565565	0.496179831959406	chr3R	11679742	11680976	+	protein_coding	Ho
FBgn0034598	6044.0525084762	0.263990099183905	0.229238415574262	1.15159624761228	0.249487024065571	0.496255560346948	chr2R	21161712	21168659	-	protein_coding	CG4266
FBgn0036850	1509.20248818368	0.353639320099104	0.307203885834625	1.1511551005884	0.249668433017563	0.496379734106774	chr3L	19099122	19100363	-	protein_coding	Gem2
FBgn0266572	4645.56648063947	0.349141030749007	0.303273293190648	1.15124225768711	0.249632584878001	0.496379734106774	chrX	471018	476579	-	protein_coding	ebo
FBgn0029648	37.2710004489827	0.469290940398555	0.407680441192132	1.1511244910996	0.249681023702939	0.496379734106774	chrX	2948033	2949120	+	protein_coding	CG3603
FBgn0033581	4298.33055842488	0.317424054238141	0.275802688004975	1.15090993686187	0.249769289342373	0.496468004351419	chr2R	11147601	11150068	-	protein_coding	CG12391
FBgn0020305	2279.45360774714	0.223994933059502	0.19481300690787	1.14979454716508	0.250228501651596	0.497293447180467	chr2L	868672	869857	-	protein_coding	dbe
FBgn0038038	457.187274526623	-0.32590095729967	0.283582563193936	-1.14922777207847	0.250462071986289	0.497670247672193	chr3R	12406531	12408107	+	protein_coding	CG5167
FBgn0032018	794.142082553714	-0.162247111181908	0.141253550414204	-1.14862324314075	0.250711368568433	0.498078158584786	chr2L	8311398	8317011	+	protein_coding	CG7806
FBgn0029939	342.419513531219	-0.495250358286746	0.431331515092397	-1.14818959653495	0.250890303088164	0.498346165382913	chrX	7137722	7241932	+	protein_coding	CG9650
FBgn0037607	3213.78623712654	0.287163451553482	0.250345173488464	1.14707005352638	0.251352669376671	0.498477223060304	chr3R	8667867	8673702	+	protein_coding	CG8036
FBgn0039665	1648.69868958906	0.283711468023473	0.247289468335205	1.14728488007786	0.25126390090457	0.498477223060304	chr3R	29491523	29493518	-	protein_coding	CG2310
FBgn0041342	2573.22342968357	0.200270152506917	0.174493681926072	1.1477215122996	0.251083547533291	0.498477223060304	chr3L	1546091	1553504	+	protein_coding	Cct1
FBgn0004888	5450.48446616329	0.365594981296914	0.318718266817831	1.14707884473367	0.251349036332898	0.498477223060304	chr3L	3814210	3818383	+	protein_coding	Scsalpha
FBgn0050203	3.14751854275929	-0.798910299448089	0.696403448528892	-1.14719463428238	0.251301188701979	0.498477223060304	chr2R	12310688	12313834	+	protein_coding	CG30203
FBgn0034568	47.5261085496784	-0.568473341100364	0.495469217158299	-1.14734340987069	0.25123971960287	0.498477223060304	chr2R	20986832	20991171	-	protein_coding	CG3216
FBgn0016041	4687.21977800039	0.434077659624889	0.378226650524254	1.14766545145145	0.251106698722715	0.498477223060304	chrX	7736892	7739978	+	protein_coding	Tom40
FBgn0051728	64.9801626085012	0.526552036052145	0.45876691537054	1.14775503291657	0.251069705390594	0.498477223060304	chr2L	13251508	13257426	+	protein_coding	CG31728
FBgn0032934	1518.62945637671	0.450664269685395	0.392720097395681	1.14754572703045	0.251156145751127	0.498477223060304	chr2L	21216003	21218544	-	protein_coding	CG8679
FBgn0261429	108.324282746856	-0.625286378170824	0.545237051235058	-1.14681564056302	0.251457823644336	0.498598396637456	chr2R	5363252	5367357	+	lincRNA	CR42646
FBgn0037592	345.325743677904	0.361000848265886	0.314931286743298	1.14628448636842	0.251677459833402	0.498859105147888	chr3R	8517867	8521378	+	protein_coding	CG11737
FBgn0010226	6834.06519956016	0.275466022655693	0.240306509874054	1.14631111242082	0.251666446579197	0.498859105147888	chr2R	17093245	17099501	-	protein_coding	GstS1
FBgn0261552	780.526886371962	-0.586701504187493	0.512107818472206	-1.14566011887463	0.251935811452202	0.499283753110842	chr3R	9417939	9455500	+	protein_coding	ps
FBgn0036254	1045.85333305202	0.33763750868882	0.294847276191724	1.14512676884718	0.252156648149244	0.499371643701337	chr3L	12133770	12136706	-	protein_coding	CG5645
FBgn0019947	3948.12474792008	0.162910066845811	0.142225938120297	1.1454314803536	0.252030464048153	0.499371643701337	chr3L	20432467	20435156	+	protein_coding	Psn
FBgn0004893	821.324158726085	-0.521222703573511	0.455086915891858	-1.14532561884809	0.252074297371037	0.499371643701337	chr2L	3771699	3784121	+	protein_coding	bowl
FBgn0083960	26.1478854885931	-0.620625208173767	0.541926620208815	-1.14522000770995	0.252118032322173	0.499371643701337	chr2L	4958410	4965430	+	protein_coding	CG34124
FBgn0051469	9.02318963581317	-0.69996328060726	0.611345684118413	-1.14495497194298	0.252227810389189	0.499425185091819	chr3R	13709158	13709939	-	protein_coding	CG31469
FBgn0054015	487.64884861708	0.334558919719683	0.292239546521706	1.14481056277862	0.25228763882491	0.499456270110255	chrX	16447567	16448302	-	protein_coding	CG34015
FBgn0038950	256.291067113962	-0.44412872897422	0.388099561472789	-1.14436802579423	0.252471042640636	0.49969350306676	chr3R	22364572	22365983	-	protein_coding	CG5382
FBgn0031730	10.4039127687154	-0.665340498365825	0.581434614579932	-1.1443083739459	0.25249577169454	0.49969350306676	chr2L	5706373	5713791	+	protein_coding	CG7236
FBgn0010803	483.186207957256	0.264008540768359	0.23076040352516	1.14408077267716	0.252590140759135	0.499792869425156	chr3R	9265026	9266904	-	protein_coding	Aats-trp
FBgn0026751	1415.11384101214	0.325322634123392	0.284386835837321	1.14394406887908	0.252646833318024	0.499817664655374	chrX	5329875	5332435	+	protein_coding	XRCC1
FBgn0037435	48.2401094575703	-0.505331547967435	0.441962615757208	-1.143380752016	0.252880540524749	0.499980884052134	chr3R	6346110	6347519	+	protein_coding	CG18048
FBgn0085384	21.5834444465037	-0.603646129317779	0.527861454421168	-1.14356925337485	0.25280231888577	0.499980884052134	chr3R	23803858	23860013	+	protein_coding	CG34355
FBgn0039323	6.10797105127689	-0.647481698343382	0.566642528660996	-1.14266343522328	0.253178356711896	0.499980884052134	chr3R	25314493	25316116	-	protein_coding	CG10559
FBgn0035137	442.268171385909	-0.456547773451433	0.399495736957443	-1.14281012590647	0.253117433689056	0.499980884052134	chr3L	361471	365681	+	protein_coding	CG1233
FBgn0036274	5.06288436579847	-0.709474057033116	0.620822982824069	-1.14279605726866	0.253123276180046	0.499980884052134	chr3L	12290955	12296123	-	protein_coding	CG4328
FBgn0052225	15.1331880347729	-0.623251056870264	0.545051447426771	-1.14347197831082	0.252842682616408	0.499980884052134	chr3L	20304309	20306283	-	protein_coding	CG32225
FBgn0033610	23.8534267181978	-0.487324004500997	0.426265071108213	-1.14324169989824	0.252938253220443	0.499980884052134	chr2R	11289687	11291096	-	protein_coding	CG18335
FBgn0086895	4277.83475233765	0.267727205249884	0.234291031047596	1.14271213905536	0.253158128087061	0.499980884052134	chr2R	14153152	14157106	+	protein_coding	pea
FBgn0052669	11.6044967612889	-0.514773180974499	0.450332590713035	-1.14309555113351	0.252998921223943	0.499980884052134	chrX	10842696	10845081	-	protein_coding	CG32669
FBgn0031979	45.1262675533085	-0.379701277359757	0.332262614242428	-1.14277460383405	0.2531321856455	0.499980884052134	chr2L	8041105	8041879	+	protein_coding	CG7429
FBgn0051721	307.443291585499	-0.575413800004373	0.50361159496369	-1.14257456690579	0.253215270134903	0.499980884052134	chr2L	10544882	10628054	+	protein_coding	Trim9
FBgn0259243	2577.18652838007	0.305979934590522	0.267882039183578	1.14221892413189	0.253363031750514	0.50018538171155	chr3L	20816117	20836048	+	protein_coding	Pka-R1
FBgn0050054	122.758606142264	0.420769573057922	0.368558448830979	1.14166307784437	0.253594093692367	0.500548224505517	chr2R	12623725	12625352	+	protein_coding	CG30054
FBgn0034606	1606.43547732646	-0.581275801396851	0.509192458270597	-1.14156404313425	0.253635277216747	0.500548224505517	chr2R	21217855	21251150	-	protein_coding	ASPP
FBgn0260461	4.72717747867894	0.681450855028016	0.597194402045668	1.14108714464458	0.253833660364985	0.500847927194191	chr3L	19545109	19547293	+	protein_coding	Rcd7
FBgn0030786	542.153622772437	-0.45751332984473	0.401017953981385	-1.14087991647867	0.253919898059752	0.500847927194191	chrX	16783932	16785092	+	protein_coding	mRpL22
FBgn0031050	629.325030740511	0.211504479049168	0.185372739835779	1.14096861942343	0.253882981964459	0.500847927194191	chrX	19644530	19646176	-	protein_coding	Arp10
FBgn0029088	1705.89531229936	0.305058190952299	0.267521468437031	1.14031293538636	0.25415595062262	0.501195821212524	chr3R	5849696	5856311	-	protein_coding	disp
FBgn0021874	394.939394859344	-0.575031235960238	0.504305615331846	-1.14024357151338	0.254184839526408	0.501195821212524	chr2L	566365	568121	-	protein_coding	Nle
FBgn0263600	422.655730918943	0.404452918343396	0.354860493810908	1.13975188953807	0.254389682428359	0.501270676535	chr3L	15984321	15987815	-	protein_coding	DNApol-delta
FBgn0023518	3004.83433667278	0.349663450887777	0.306740060173432	1.13993408845938	0.254313761931985	0.501270676535	chrX	1881312	1889950	-	protein_coding	trr
FBgn0029851	3.60823236901008	-0.780319178762002	0.684654330037515	-1.13972722369147	0.254399961655508	0.501270676535	chrX	6237314	6240558	+	protein_coding	CG14445
FBgn0025608	4645.11632605345	0.345856019426232	0.303393462053626	1.13995870934457	0.254303503860831	0.501270676535	chr2L	18706009	18708688	-	protein_coding	Faf
FBgn0266518	1058.94384045334	0.279830750905552	0.245582247147432	1.13945838575848	0.254512015721448	0.501404176490053	chr2R	6660644	6662118	-	protein_coding	Dpit47
FBgn0035102	8.06310487417348	0.672622303159147	0.590498980916394	1.1390744521105	0.254672102239749	0.501517678770023	chr3L	175111	176228	-	protein_coding	CG7049
FBgn0023545	685.246672365435	0.302833054268023	0.265875924445915	1.13900141541257	0.25470256384256	0.501517678770023	chrX	2007910	2009364	-	protein_coding	CG4406
FBgn0016977	8905.7756267267	0.4927862012137	0.432613320514969	1.13909160408446	0.254664948989443	0.501517678770023	chr2L	159031	203397	+	protein_coding	spen
FBgn0039916	10.6533688289087	-0.577937090272705	0.507518418375831	-1.13875096813674	0.254807037774032	0.50163611993851	chr4	636130	646556	-	protein_coding	CG9935
FBgn0266101	8408.80730642801	0.348237450602015	0.30586929720946	1.13851718292452	0.254904588027598	0.501653647591089	chr3L	9461049	9475475	+	protein_coding	CG44838
FBgn0000618	728.270508591064	0.281725249523265	0.247430087494739	1.13860546377269	0.254867748518242	0.501653647591089	chrX	11576117	11576620	-	protein_coding	e(y)2
FBgn0035707	1928.84707086	0.348620244314463	0.306312453903683	1.1381197201472	0.255070494712055	0.501721784402693	chr3L	6603683	6608739	+	protein_coding	CG8368
FBgn0266005	93.7478166479643	0.318765006883569	0.280056760388821	1.13821571898856	0.255030416538302	0.501721784402693	chrX	1047241	1088866	+	lincRNA	CR44779
FBgn0029837	13.8349549528866	-0.538256898884523	0.472936914997942	-1.13811563829156	0.255072198926762	0.501721784402693	chrX	6069130	6074857	-	protein_coding	Tsp5D
FBgn0038723	377.596401595009	0.26703201577901	0.234663951639443	1.13793368735774	0.255148173265682	0.501784018248651	chr3R	19646929	19648410	-	protein_coding	CG6195
FBgn0013563	552.72328074175	-0.240664309347756	0.211534560923686	-1.13770680449035	0.255242931152018	0.501883164485501	chr3L	14071891	14076123	+	protein_coding	Pex1
FBgn0043458	1513.18872103082	0.430495402624402	0.378498528121952	1.13737668878252	0.25538084804222	0.501979930208726	chr3L	1490950	1496643	-	protein_coding	CG12084
FBgn0064225	63835.0396466126	0.180352826506246	0.158564586320216	1.13740924560563	0.255367244037247	0.501979930208726	chr2L	22532278	22536884	-	protein_coding	RpL5
FBgn0031282	50.2947437941081	-0.546797734344181	0.480858973173001	-1.13712702652937	0.255485187204757	0.502097820590978	chr2L	815992	818096	+	protein_coding	Pex12
FBgn0027569	876.200578955781	0.405668981804152	0.356800758799203	1.13696221714722	0.255554080782202	0.502146021925861	chr3L	8282527	8289870	-	protein_coding	cert
FBgn0041174	102.23217644377	-0.295975035813858	0.260350764781308	-1.13683182787066	0.25560859522319	0.502165957426846	chr2R	11279724	11281033	+	protein_coding	Vhl
FBgn0061476	521.860138081972	0.229032432794647	0.201539711084627	1.13641342225838	0.255783580962316	0.502335340852246	chr3R	31210965	31213376	-	protein_coding	Zwilch
FBgn0028857	1.82446473148709	0.743849886474235	0.654504991570603	1.13650758367669	0.255744193484826	0.502335340852246	chr2L	15941440	15942854	+	protein_coding	CG12448
FBgn0016031	1273.27501103835	0.480497088420049	0.42292476083375	1.13612900666492	0.25590257686219	0.502437014136736	chr3L	5343618	5355923	-	protein_coding	lama
FBgn0027054	3543.7473857848	0.278704465910772	0.245321705428678	1.13607748414989	0.255924137347436	0.502437014136736	chr2R	7972174	7974099	+	protein_coding	CSN4
FBgn0033460	1466.35780060876	0.251869242732568	0.221729471331766	1.1359303804757	0.255985702363323	0.502470721357629	chr2R	9876231	9882357	-	protein_coding	Sec24AB
FBgn0028872	11.8064058657326	-0.692040672877008	0.609447488164656	-1.13552141294582	0.256156915254019	0.502719605834053	chr2L	14029261	14031539	-	protein_coding	CG18095
FBgn0033315	260.216889761124	0.18937460804487	0.166822633282901	1.13518534216952	0.256297669690143	0.502908638272024	chr2R	8626180	8627611	-	protein_coding	beta3GalTII
FBgn0038467	760.444145035408	0.252150815469695	0.222151942808638	1.13503763362042	0.256359550534582	0.502942865826035	chr3R	17018779	17021120	-	protein_coding	AdSL
FBgn0052133	1636.31398705082	0.299301632877143	0.263732687153436	1.13486741483437	0.256430874658775	0.502995604746623	chr3L	14020314	14029121	-	protein_coding	ptip
FBgn0052712	7.25858281567292	-0.613400321195678	0.540630102775406	-1.13460260175431	0.256541862548913	0.503126113382186	chrX	8433086	8433809	-	protein_coding	CG32712
FBgn0036226	7.90330176969195	-0.745543402090331	0.657220177824927	-1.13438909401368	0.256631371740684	0.503214460388265	chr3L	11947674	11949248	+	protein_coding	CG7252
FBgn0036481	85.6956799496594	-0.544524530523586	0.48010552124356	-1.13417677245862	0.256720405147454	0.503301844008122	chr3L	15119877	15125321	-	protein_coding	CG16959
FBgn0030004	78.3873271739987	-0.524472664119218	0.462526531362633	-1.13392990143525	0.2568239532424	0.503417648562085	chrX	8132284	8134967	+	protein_coding	CG10958
FBgn0261625	72.4615441729972	-0.419151654597241	0.36977933898561	-1.13351831864666	0.256996652840458	0.503581737681493	chr2R	12670482	12679593	-	protein_coding	CG42708
FBgn0005278	12352.1841006235	0.311224194803021	0.274561312462399	1.13353258699054	0.256990664513663	0.503581737681493	chr2L	106902	114432	+	protein_coding	Sam-S
FBgn0262582	6005.23040079604	0.383186560866811	0.338256976784372	1.13282677717267	0.257287004198045	0.504063408951613	chr3R	20252769	20303942	+	protein_coding	cic
FBgn0019960	2276.54418353592	0.186391781959365	0.164576154865222	1.1325564272176	0.257400575490265	0.50412907408976	chr3R	22019504	22023335	-	protein_coding	CG6455
FBgn0031033	24.4855460023774	-0.561734351517877	0.49599737227889	-1.13253493448353	0.257409605863644	0.50412907408976	chrX	19587347	19590170	-	protein_coding	CG14219
FBgn0020910	47520.8447999686	-0.187817102665622	0.165908568096272	-1.1320518573618	0.25761263323335	0.504376475053747	chr3R	11221893	11225173	+	protein_coding	RpL3
FBgn0003891	1390.83595095236	0.348965506174224	0.30826734158211	1.13202230370314	0.257625057632595	0.504376475053747	chr2R	21183321	21192913	+	protein_coding	tud
FBgn0039337	387.735357024995	-0.264802939617673	0.234040699091439	-1.13143970534037	0.257870067663539	0.504419880023495	chr3R	25477002	25477745	+	protein_coding	MED28
FBgn0035850	3776.52104134883	-0.18055207709441	0.159567443383441	-1.13150949382916	0.257840709802692	0.504419880023495	chr3L	8186856	8191118	+	protein_coding	Atg18a
FBgn0033963	3.42954557626167	0.714008440533709	0.630959592437128	1.13162308504701	0.257792930444487	0.504419880023495	chr2R	14757906	14759602	-	protein_coding	CG12857
FBgn0000075	260.661604852712	-0.566406693198483	0.500533342354638	-1.13160631923931	0.257799982183725	0.504419880023495	chr2L	19110153	19114110	+	protein_coding	amd
FBgn0051676	8.37501883175753	-0.680552634425457	0.601347707418164	-1.13171236213297	0.257755382539355	0.504419880023495	chr2L	20840749	20849182	+	protein_coding	CG31676
FBgn0264448	3.20581218095489	-0.746463805234649	0.660169827363587	-1.13071481654301	0.258175143084692	0.504754926486879	chr2L	6004166	6006333	+	lincRNA	CR43866
FBgn0032538	42.9384074202407	-0.764647450128036	0.676240538102125	-1.13073293753437	0.25816751366784	0.504754926486879	chr2L	13932558	13934692	-	protein_coding	CG16885
FBgn0032773	107.075586188464	-0.713816429837927	0.631192424721866	-1.13090145236212	0.258096571952588	0.504754926486879	chr2L	19383137	19386205	-	protein_coding	fon
FBgn0036727	45.5316530588307	-0.522435000290776	0.462143435080955	-1.13046071983963	0.258282140985305	0.504789720544239	chr3L	17470126	17474517	+	protein_coding	CG7589
FBgn0002985	1549.92985918287	-0.481270612768896	0.42571313399079	-1.13050449784645	0.258263704257587	0.504789720544239	chr2L	3604223	3606756	-	protein_coding	odd
FBgn0039875	1670.72910537412	0.281644934988208	0.249194931644603	1.13021935530328	0.258383805949014	0.504901228544707	chr3R	31772218	31775163	+	protein_coding	sip3
FBgn0262620	29.1747243607389	-0.445092434778562	0.393871530930536	-1.1300446968762	0.258457390983616	0.504957837243667	chr2L	21657624	21658249	+	lincRNA	CR43144
FBgn0037614	3387.8851709986	0.445642022635937	0.394661802317218	1.12917444763946	0.258824250656725	0.505587309101279	chr3R	8716242	8721320	+	protein_coding	CG8116
FBgn0029659	2.02750991164906	-0.778084658984048	0.689183788212817	-1.12899443122678	0.258900182856986	0.505648364033712	chrX	3459015	3460240	-	protein_coding	CG16782
FBgn0051774	3.42954467155993	0.757012195535992	0.67058594069128	1.12888169822889	0.258947742294398	0.505653993665975	chr2L	3902927	3991713	-	protein_coding	fred
FBgn0037363	3920.37766224136	-0.288605923439851	0.255773183197992	-1.12836662480149	0.259165116837196	0.505991166528099	chr3R	5669712	5679930	+	protein_coding	Atg17
FBgn0037031	298.010156461877	0.438465098303466	0.388724799205549	1.12795761731583	0.259337818777772	0.506241019821805	chr3L	20841986	20844340	+	protein_coding	CG11456
FBgn0263237	719.651996888535	0.437562774962613	0.38798457866349	1.12778393530461	0.259411179487992	0.506296901094169	chrX	5307464	5308983	-	protein_coding	Cdk7
FBgn0037979	1605.06973432076	0.41670730431387	0.369544617953624	1.12762379444575	0.259478833349932	0.506341626871472	chr3R	12010771	12015059	+	protein_coding	GCC185
FBgn0052442	243.280527166061	0.290965797254086	0.258124263730008	1.12723148552369	0.259644621654911	0.506490490846309	chr3L	21528217	21529333	-	protein_coding	CG32442
FBgn0263415	8.4446467536022	-0.542610580886396	0.481332861746405	-1.12730840549232	0.259612109780299	0.506490490846309	chrX	6732716	6735917	+	lincRNA	CR43461
FBgn0032409	2028.87188966732	0.200921935437517	0.178489242441102	1.12568092446141	0.260300600803984	0.50768261242452	chr2L	12097837	12100839	+	protein_coding	Ced-12
FBgn0037529	1999.83610120977	0.183881644944308	0.163407798512319	1.12529295797621	0.260464912823644	0.507798264931969	chr3R	7889276	7902667	-	protein_coding	mRpS9
FBgn0000533	2087.95475409139	0.347919300053675	0.309199037558923	1.12522762942745	0.260492587904985	0.507798264931969	chr3R	15328728	15330408	+	protein_coding	ea
FBgn0043884	11056.651358772	0.445152573183612	0.395671454144385	1.12505607498582	0.260565273063305	0.507798264931969	chr3R	24230561	24250248	+	protein_coding	mask
FBgn0027786	1098.3467940653	0.167936235494992	0.149275149620978	1.12501133592159	0.26058423067016	0.507798264931969	chr3L	184625	186310	+	protein_coding	Mtch
FBgn0015544	769.172363543569	0.354807715747633	0.315361347208064	1.12508307973946	0.260553830605778	0.507798264931969	chr2R	24159383	24161503	+	protein_coding	spag
FBgn0038332	203.694615205419	-0.4536008102393	0.40330970792001	-1.12469598755422	0.26071788257891	0.507971250650389	chr3R	15370035	15372212	-	protein_coding	CG6136
FBgn0261068	375.575899854443	0.207493157149472	0.184524263343961	1.1244762796462	0.260811027878521	0.508065269109999	chr2L	16742314	16743100	-	protein_coding	LSm7
FBgn0030796	311.902460921485	-0.493451255189879	0.438998600929307	-1.1240383321161	0.260996764659137	0.508339594288783	chrX	16811698	16826494	+	protein_coding	CG4829
FBgn0036395	942.953433442394	0.450843431788354	0.401335956701955	1.12335668972508	0.261286036181679	0.508763832189659	chr3L	13997190	13998055	+	protein_coding	CG17361
FBgn0030346	240.693730146405	0.226055984605178	0.201240382002427	1.12331323542435	0.261304484583715	0.508763832189659	chrX	11871298	11872779	-	protein_coding	CG11802
FBgn0267289	7.09944241864882	0.656068925853029	0.584180081623183	1.12305938954663	0.261412272138441	0.508886153433588	chr2L	11074470	11074898	-	lincRNA	CR45725
FBgn0004374	1174.38158157264	-0.381924305100347	0.340117722299128	-1.12291797827709	0.261472331252134	0.508915536562624	chr2L	20075756	20089698	+	protein_coding	neb
FBgn0086605	1746.17576417814	0.267320406257273	0.238113400554341	1.12266006715681	0.26158189385306	0.509041243918317	chr3R	4398380	4402027	-	protein_coding	CG9853
FBgn0010768	136.511629306251	0.381392923016811	0.339937612749694	1.12194975993328	0.261883801775702	0.509091877906151	chr3R	19164210	19170576	+	protein_coding	sqz
FBgn0038809	2334.93584421077	0.314010912146219	0.27986173847856	1.12202158770723	0.261853261267313	0.509091877906151	chr3R	20581769	20585833	-	protein_coding	CG16953
FBgn0035756	4.20336223763094	-0.727171239542459	0.647975892074355	-1.12221958939642	0.261769085515036	0.509091877906151	chr3L	7266191	7312896	-	protein_coding	unc-13-4A
FBgn0001291	416.314963307035	-0.34753152592482	0.309652847623484	-1.1223262714748	0.261723739896211	0.509091877906151	chr2R	10096479	10098556	+	protein_coding	Jra
FBgn0034035	1275.40342523953	0.198040327295511	0.1765216910181	1.12190363775297	0.2619034137999	0.509091877906151	chr2R	15677217	15678956	-	protein_coding	CG8207
FBgn0016641	1691.55597774802	0.414630098170783	0.369592284604445	1.12185809997235	0.261922778321922	0.509091877906151	chr2R	21619320	21624446	-	protein_coding	PTP-ER
FBgn0011211	12474.4994268775	0.371253706753951	0.330885582906185	1.12200025003571	0.261862333591876	0.509091877906151	chr2R	22799098	22802180	+	protein_coding	blw
FBgn0003312	233.434602940991	-0.466245092963222	0.4160868026023	-1.12054765988063	0.262480454810361	0.509650675509292	chr3R	11877234	11879754	+	protein_coding	sad
FBgn0036058	2306.62552009049	0.368053693305822	0.32843898045766	1.12061513768238	0.262451718658045	0.509650675509292	chr3L	9894806	9898575	-	protein_coding	CG6707
FBgn0042630	31.982857508846	-0.554661096752481	0.494895003206266	-1.12076519899981	0.262387821210615	0.509650675509292	chr3L	14112404	14131324	-	protein_coding	Sox21b
FBgn0034175	76.1153526593135	-0.582458717727679	0.519654315896202	-1.12085803948951	0.262348294282636	0.509650675509292	chr2R	16998609	17000126	-	protein_coding	ste24b
FBgn0003687	988.261531427854	0.213325057723425	0.190290131021025	1.12105160986965	0.262265894734243	0.509650675509292	chr2R	21686191	21687642	-	protein_coding	Tbp
FBgn0004368	1840.59446944753	-0.337812140087702	0.301463866313411	-1.12057257215863	0.262469845394086	0.509650675509292	chrX	4939127	4955916	+	protein_coding	Ptp4E
FBgn0038342	12.3986565168445	-0.65436961385952	0.584322313713265	-1.11987784567239	0.262765820283082	0.509987350208219	chr3R	15481905	15482904	+	protein_coding	CG14870
FBgn0022943	1630.60289613063	0.300699195729129	0.268580237293192	1.11958794421972	0.262889395352025	0.509987350208219	chr3R	18164660	18165439	+	protein_coding	Cbp20
FBgn0039304	554.447226093729	0.362905170985649	0.324043881632111	1.119926008656	0.26274529393701	0.509987350208219	chr3R	25260962	25262498	-	protein_coding	CG10425
FBgn0004401	26479.1210603787	-0.150392015702185	0.134319054994684	-1.11966255054532	0.262857589395087	0.509987350208219	chr3L	17638102	17645036	-	protein_coding	Pep
FBgn0042085	7382.28750471907	0.362967033794302	0.324227915623806	1.11948113133924	0.262934936140747	0.509987350208219	chr2R	6636511	6642358	+	protein_coding	Bap170
FBgn0034279	21.6097514590138	-0.682365784691781	0.609595112756169	-1.11937541888516	0.262980013113164	0.509987350208219	chr2R	17767807	17769989	-	protein_coding	CG18635
FBgn0062961	2.0828810569194	-0.779160166060372	0.696064303529461	-1.11937957759012	0.262978239694069	0.509987350208219	chr2R	18711390	18711951	+	lincRNA	pncr016:2R
FBgn0082925	5.57309165913923	-0.736009038118696	0.657564867614223	-1.11929495380294	0.263014327899397	0.509987350208219	chr2R	22607543	22607678	+	snoRNA	snoRNA:Or-aca1
FBgn0037989	29.4101366293332	-0.491616769742584	0.439419606672771	-1.11878660459656	0.26323118771698	0.510080028549405	chr3R	12068374	12090612	-	protein_coding	ATP8B
FBgn0033578	31.8551554024533	0.597283394152061	0.533976025989577	1.1185584465991	0.263328559152557	0.510080028549405	chr2R	11135922	11139315	+	protein_coding	BBS4
FBgn0027599	1156.37123027672	0.360731435893247	0.322499409308798	1.11854913677637	0.263332532851579	0.510080028549405	chr2R	24946560	24948378	-	protein_coding	CG2790
FBgn0003053	701.791965366336	-0.533226055265823	0.476591971270529	-1.11883138493566	0.263212079641459	0.510080028549405	chrX	4617563	4627206	+	protein_coding	peb
FBgn0260747	672.067358980966	0.308787689083945	0.276033342447848	1.11866083403415	0.263284859992366	0.510080028549405	chrX	17149000	17150647	+	protein_coding	CG5010
FBgn0267514	1.74278406335853	0.718492397002191	0.642243582677961	1.11872257875477	0.263258509642405	0.510080028549405	chrX	23205257	23205380	+	pseudogene	5.8SrRNA-Psi:CR45854
FBgn0052006	4.02424722757517	-0.738239768688073	0.660208169364159	-1.11819241709636	0.263484822199286	0.510287682691909	chr4	150763	153538	+	protein_coding	CG32006
FBgn0265623	76.1628098568627	-0.415000182079553	0.371197297300304	-1.11800432033807	0.263565148184388	0.510355919101951	chr2R	12996500	13007911	+	protein_coding	Su(z)2
FBgn0031080	2.85696968530493	-0.777098606942225	0.695153054779764	-1.11788130915777	0.263617688764574	0.51037033893901	chrX	19958392	19959403	-	protein_coding	CG12655
FBgn0016122	3250.85927283625	-0.155553573317871	0.139185134125957	-1.11760192131655	0.263737047843226	0.510514093978045	chr2L	8521932	8525740	+	protein_coding	Acer
FBgn0030206	103.899311874895	-0.465516506362654	0.416796552226845	-1.11689145189784	0.264040739979272	0.511014551143194	chrX	10473937	10477201	+	protein_coding	CG2889
FBgn0026058	2.13842833035826	-0.763470078576926	0.683805930038739	-1.11650110804636	0.264207696158675	0.511250248781653	chrX	17791009	17814011	+	protein_coding	OdsH
FBgn0031822	1900.16943847847	0.230771269977554	0.206745107267453	1.11621151778465	0.264331605474343	0.511366478950874	chr2L	6490154	6490843	-	protein_coding	CG9548
FBgn0005322	2688.70297964353	0.432401218054708	0.387404374728445	1.11614954879589	0.264358125847461	0.511366478950874	chr2L	10302172	10303947	-	protein_coding	nmd
FBgn0052055	4.59269179114588	0.701969283605746	0.629114681205948	1.11580496303177	0.264505628925355	0.511476970472777	chr3L	10218503	10220164	-	protein_coding	CG32055
FBgn0031745	348.528921743756	-0.516478748257798	0.462845821763782	-1.11587644086239	0.264475027525594	0.511476970472777	chr2L	5859768	5879498	-	protein_coding	rau
FBgn0033339	1600.42289061152	0.308994979121113	0.276962227974815	1.11565747206948	0.264568781111972	0.511511695357925	chr2R	8893612	8898798	+	protein_coding	Sec31
FBgn0029840	2260.60675760353	0.48460859004705	0.434419333626464	1.11553182037644	0.264622590431538	0.51152834816467	chrX	6082633	6090201	-	protein_coding	raptor
FBgn0038584	403.511392671515	0.25769064264288	0.231219136418433	1.11448665813085	0.265070465024994	0.512306612560261	chr3R	18221521	18223682	-	protein_coding	mTerf5
FBgn0027378	2358.76110977595	0.226480396299661	0.203354371790199	1.11372278011963	0.265398133416629	0.512357076924214	chr3R	15276439	15278109	-	protein_coding	MRG15
FBgn0035438	2547.19202720472	0.458762719691786	0.411715906106326	1.11427008985489	0.2651633344921	0.512357076924214	chr3L	3326264	3328626	+	protein_coding	PHGPx
FBgn0011693	7.26437012728429	-0.628181489631349	0.563939825187657	-1.11391581437313	0.265315304305218	0.512357076924214	chr3L	16353232	16354297	-	protein_coding	Pdh
FBgn0037087	1379.58566960444	0.315392520590019	0.28314933291721	1.11387343682083	0.265333486573045	0.512357076924214	chr3L	21493082	21493907	+	protein_coding	CG7519
FBgn0033240	130.138420999014	-0.406487530956867	0.364992594006106	-1.11368706552459	0.265413460152559	0.512357076924214	chr2R	7956149	7958254	+	protein_coding	CG2906
FBgn0026373	2004.71318580469	0.21092762419739	0.189384858498877	1.11375125693399	0.265385913174115	0.512357076924214	chr2L	13833336	13834306	+	protein_coding	RpII33
FBgn0261268	2881.02541159938	0.15316717283407	0.137473371722248	1.11415884338335	0.265211048256243	0.512357076924214	chr2L	15265244	15272024	-	protein_coding	Cul3
FBgn0267791	12747.9046531145	-0.341854949101685	0.307017611932734	-1.11347015876269	0.265506557675512	0.512362015306299	chr2R	20587550	20606854	+	protein_coding	bl
FBgn0030654	121.081984820958	0.243316101440579	0.218507001290232	1.11353915436968	0.265476941959317	0.512362015306299	chrX	15570379	15572149	-	protein_coding	CG15643
FBgn0035770	1493.67645278601	0.385066854448715	0.34591928396339	1.11316966789706	0.265635567090983	0.512523090170566	chr3L	7357274	7360263	-	protein_coding	pst
FBgn0085479	4.41254265667167	-0.658911254927353	0.591979233759994	-1.11306481266621	0.265680594630739	0.512523090170566	chrX	9329015	9330487	-	protein_coding	CG34450
FBgn0001990	1506.99291052563	0.273844034005002	0.246054594559087	1.11294013629663	0.265734140718148	0.512539026013634	chr2L	15766132	15768349	-	protein_coding	wek
FBgn0037747	189.790144298303	0.302502101338451	0.272079271767894	1.11181605042118	0.266217249368701	0.512615229748966	chr3R	9767833	9770027	+	protein_coding	CG8481
FBgn0039286	5031.18335365377	-0.591502043055367	0.532058293206111	-1.11172412987129	0.266256781622737	0.512615229748966	chr3R	25184382	25192806	+	protein_coding	dan
FBgn0085298	2.54979132859504	0.752960271435458	0.677632780304194	1.11116270245582	0.266498322304552	0.512615229748966	chr3L	528336	528996	+	protein_coding	CG34269
FBgn0259785	13509.0124448929	0.226879457102898	0.204123920558194	1.11147902941741	0.266362211678484	0.512615229748966	chr3L	21286098	21290310	+	protein_coding	pzg
FBgn0264957	22.8399033240073	-0.552013213090957	0.496543298361796	-1.11171214053672	0.266261938171492	0.512615229748966	chr2R	5937399	5938994	+	lincRNA	CR44126
FBgn0033169	1482.46308442501	-0.165470647719739	0.148749396877542	-1.11241222615486	0.265960950248329	0.512615229748966	chr2R	7440705	7442885	+	protein_coding	CG11123
FBgn0033740	735.231968145255	-0.13584131756591	0.122245868878753	-1.11121397239724	0.2664762583882	0.512615229748966	chr2R	12465677	12471775	-	protein_coding	dgt5
FBgn0020767	585.808077188419	0.28457406574874	0.255990833925978	1.11165724719279	0.266285548383233	0.512615229748966	chr2R	14759645	14769423	-	protein_coding	Spred
FBgn0259737	2.76165157120251	0.765419632675599	0.688660864544768	1.11146091215968	0.266370005964081	0.512615229748966	chr2R	15202192	15202987	+	protein_coding	CG42391
FBgn0267351	2793.82163744238	0.396689986834429	0.356509859692387	1.1127041119612	0.265835528949609	0.512615229748966	chr2R	18972611	18977262	+	protein_coding	Topors
FBgn0034425	1003.83406047007	0.241760163611753	0.217309570310943	1.11251503219957	0.265916770560312	0.512615229748966	chr2R	19281417	19283961	-	protein_coding	CG11906
FBgn0050271	8.95214317859151	-0.659372842704918	0.592693613400815	-1.1125020209371	0.265922361717985	0.512615229748966	chr2R	22816473	22822111	+	protein_coding	CG30271
FBgn0260482	42.7349795193251	-0.54629618065759	0.491160351760897	-1.11225626966636	0.266027980360684	0.512615229748966	chrX	14243685	14246514	+	protein_coding	CG32599
FBgn0261458	10035.8560237554	0.314968172282246	0.283414470450533	1.11133412412413	0.266424556258339	0.512615229748966	chr2L	1151677	1158262	-	protein_coding	capt
FBgn0031971	698.43567403496	0.337295226822348	0.303329535944458	1.1119762069069	0.266148380549771	0.512615229748966	chr2L	7998868	7999676	+	protein_coding	Sirup
FBgn0261830	574.405840280504	0.519768705420473	0.467462543500169	1.11189380335942	0.266183813330731	0.512615229748966	chr2L	8143400	8144047	-	protein_coding	CG42762
FBgn0038827	688.987275296263	0.340957438153903	0.306932660785925	1.11085420913126	0.266631108324309	0.512783497708502	chr3R	20810803	20816190	-	protein_coding	Fancd2
FBgn0038693	89.5285890743851	-0.483774094582211	0.435609534229314	-1.11056819598338	0.266754258769768	0.512846050748469	chr3R	19230763	19246130	-	protein_coding	unc79
FBgn0031887	1.81100565827015	-0.770882062410546	0.694122800473161	-1.11058455634228	0.266747213334186	0.512846050748469	chr2L	7067982	7069546	+	protein_coding	CG11289
FBgn0032476	1924.59026326221	0.228259947901864	0.205673060935423	1.10981937480637	0.267076868632628	0.513379075948383	chr2L	13177149	13178978	+	protein_coding	CG5439
FBgn0052372	821.887670013845	-0.547022051524204	0.493016340702979	-1.10954142157686	0.267196685708906	0.513434989618573	chr3L	7518996	7528013	+	protein_coding	ltl
FBgn0003655	2476.91026521126	0.492789610259815	0.444098347929842	1.1096407193518	0.267153877253514	0.513434989618573	chrX	6363417	6365708	-	protein_coding	swa
FBgn0031573	992.001112070406	0.369592767067402	0.333168440974681	1.10932705986846	0.267289115680588	0.513525413558461	chr2L	3810800	3813410	-	protein_coding	CG3407
FBgn0260746	456.083142942763	-0.508108155518029	0.458453357480994	-1.1083093781009	0.267728226702584	0.513758574062368	chr3R	11999277	12003516	+	protein_coding	Ect3
FBgn0038578	544.241535092642	-0.458828416404231	0.413909887220683	-1.1085224841696	0.267636234324519	0.513758574062368	chr3R	18189071	18191265	+	protein_coding	MED17
FBgn0029002	1012.81694637484	-0.394492851033573	0.355858972431741	-1.10856513842501	0.26761782419555	0.513758574062368	chr3L	271199	275018	+	protein_coding	miple2
FBgn0015829	679.494174616193	-0.271351582151741	0.24479112212856	-1.10850254613904	0.267644840135243	0.513758574062368	chr3L	4287037	4288349	+	protein_coding	TfIIEbeta
FBgn0036514	2405.64635249589	0.240055063259746	0.216580236922804	1.10838858923822	0.267694030765978	0.513758574062368	chr3L	15580799	15583373	+	protein_coding	CG12301
FBgn0034644	2162.40320724872	0.214640878698926	0.193567950807265	1.10886579004312	0.267488083755777	0.513758574062368	chr2R	21646176	21657935	+	protein_coding	CG10082
FBgn0030757	49.6369851648143	0.335817184711226	0.302933553347332	1.10855064089316	0.267624081420373	0.513758574062368	chrX	16542123	16547520	-	protein_coding	CG9902
FBgn0030434	1775.17041661692	0.298252229444006	0.269194069173242	1.10794502404904	0.267885559260212	0.513973344585028	chrX	12907985	12909622	-	protein_coding	Brms1
FBgn0033673	355.421223761487	0.208243891334813	0.188025887472816	1.10752776723322	0.268065813912385	0.514232013874639	chr2R	11989130	11992350	+	protein_coding	CG8298
FBgn0264005	91.1509717108615	-0.553121209866398	0.49959850190395	-1.10713144206493	0.26823710326183	0.514332541906928	chr3R	17558929	17569097	+	protein_coding	Hmx
FBgn0039349	477.500527652072	-0.421091376613437	0.380358384733938	-1.10709108439398	0.268254549821223	0.514332541906928	chr3R	25624804	25626924	-	protein_coding	Ssadh
FBgn0003607	12033.0864606326	0.167839745985414	0.151584906150472	1.10723257511409	0.268193387023668	0.514332541906928	chr2L	8209625	8211122	-	protein_coding	Su(var)205
FBgn0035852	33.762364449947	-0.464976926814589	0.420087898027224	-1.10685627697958	0.268356072168856	0.514440044852153	chr3L	8191521	8193116	-	protein_coding	CG7387
FBgn0050118	1382.71656303058	0.290093200389772	0.262149312439016	1.10659531276572	0.268468934745388	0.514569246985318	chr2R	18430314	18440475	-	protein_coding	CG30118
FBgn0265928	3.13677906583375	0.762798388466002	0.689427899805794	1.10642227951737	0.268543786649732	0.514625563376511	chr3L	11248128	11251001	+	lincRNA	CR44717
FBgn0052641	65.6994575802899	0.400545058354848	0.362310483487203	1.10552986074165	0.268930062836291	0.515278559536337	chrX	13184477	13184996	+	protein_coding	CG32641
FBgn0264507	8.14392521358982	0.610011647754025	0.551974678972764	1.10514425931506	0.269097085230917	0.515511308504319	chrX	258464	267253	+	lincRNA	CR43906
FBgn0015803	2523.56708760121	0.311158599815433	0.281679867026212	1.10465331832352	0.269309838242577	0.515831570355303	chr2L	20350433	20365254	+	protein_coding	RtGEF
FBgn0024556	1826.59644085117	0.246894462551313	0.223569106185296	1.1043317512156	0.269449254347835	0.516011279307748	chr2R	13507556	13509332	+	protein_coding	EfTuM
FBgn0083975	2.28590715898364	-0.76891419043372	0.696561341583074	-1.10387146763874	0.269648897441016	0.516151610836822	chr3R	20204808	20245473	+	protein_coding	Nlg4
FBgn0033994	209.847367815249	-0.429324784067497	0.388873824214427	-1.10402078343737	0.269584122187488	0.516151610836822	chr2R	15147859	15149709	+	protein_coding	CG7544
FBgn0267495	2.76536122260984	-0.758981937179423	0.687578688262787	-1.10384738523098	0.269659345721694	0.516151610836822	chrX	10044908	10048156	-	lincRNA	CR45185
FBgn0260745	1497.39515240674	-0.533019085767791	0.483040596997172	-1.10346643549488	0.269824659739085	0.516293406411998	chr3R	11984861	11993315	-	protein_coding	mfas
FBgn0032341	1313.12958777956	0.405780161297332	0.367715508318003	1.1035165831146	0.269802894091199	0.516293406411998	chr2L	11100962	11106645	-	protein_coding	Reps
FBgn0051141	88.781415586015	0.628182055064686	0.569573786608003	1.10289846519397	0.270071260831623	0.516677912456442	chr3R	23923299	23924319	+	protein_coding	CG31141
FBgn0000150	17784.6902068442	0.414107253668119	0.375720993259983	1.10216692997395	0.270389106150087	0.51686868230235	chr3R	31745171	31746077	-	protein_coding	awd
FBgn0047205	8.01854307161778	-0.588985538412608	0.534280813874887	-1.10238946096711	0.270292391351702	0.51686868230235	chr3L	6976321	6979222	+	lincRNA	CR32385
FBgn0052436	50.5834551856031	-0.581382341531622	0.527314020757868	-1.10253533690617	0.270229004686899	0.51686868230235	chr3L	21344032	21355049	+	protein_coding	CG32436
FBgn0033763	20.7686900894311	-0.453710107416939	0.411661577970618	-1.10214343940867	0.270399316832675	0.51686868230235	chr2R	12655953	12659341	+	protein_coding	CG8646
FBgn0043001	2214.58512158575	0.189162412851411	0.171627508865521	1.10216837674682	0.270388477287591	0.51686868230235	chrX	12017224	12017961	-	protein_coding	Chrac-16
FBgn0037976	3.0182142401254	-0.745426915787419	0.676581927589834	-1.10175410455143	0.270568588155751	0.517104910629313	chr3R	11994174	12005473	-	protein_coding	Tk
FBgn0033715	1161.63386460171	0.427024920752668	0.387767444711616	1.10123974195474	0.270792329209145	0.517445143000018	chr2R	12335315	12336205	+	protein_coding	CG8490
FBgn0032192	49.5075499634589	-0.533266461740161	0.484344486240155	-1.10100657050889	0.2708937975206	0.517551654344726	chr2L	10207084	10209744	-	protein_coding	CG5731
FBgn0036004	7064.92209840505	0.44701799810781	0.406094606575796	1.10077304861811	0.270995444445199	0.517658470925023	chr3L	9477037	9486530	+	protein_coding	Jarid2
FBgn0029769	3.70428604728574	-0.744650209031349	0.677090903430306	-1.09977878193131	0.271428519295897	0.518398241881701	chrX	5493013	5496052	-	protein_coding	frma
FBgn0037350	182.441665493785	0.360168179503968	0.327602474491013	1.09940616310531	0.271590943722849	0.518620938258006	chr3R	5622118	5624125	-	protein_coding	CG2911
FBgn0027503	3128.85820948494	0.346561420025479	0.315365454185452	1.09892004791901	0.271802941224046	0.518896754286089	chr3R	8984717	8990649	+	protein_coding	CG11970
FBgn0028325	989.574457028392	0.346065598125269	0.314930119775652	1.09886472075709	0.271827076883038	0.518896754286089	chrX	4702283	4705265	+	protein_coding	l(1)G0334
FBgn0262524	243.428919651089	-0.254054311523354	0.231314117806608	-1.0983087151462	0.272069707610469	0.519272335705781	chr3L	12523986	12525150	+	protein_coding	ver
FBgn0033717	782.339680371027	0.438889037342433	0.399668980656706	1.09813135015203	0.272147137645195	0.519332541539087	chr2R	12339609	12344617	-	protein_coding	CG8839
FBgn0046763	69.282951859207	-0.57586124300716	0.524572679295397	-1.09777208332819	0.272304024522139	0.519544327299657	chr3R	21021043	21024163	-	protein_coding	CG17278
FBgn0034295	27.2350475584706	-0.716658876902504	0.653057368934707	-1.09739038405086	0.272470775147116	0.519774858101308	chr2R	18052549	18054066	-	protein_coding	CG10911
FBgn0032200	2485.88736003193	0.221829543116536	0.202208291900723	1.09703484971549	0.272626158096798	0.519983629480882	chr2L	10254609	10255891	-	protein_coding	CG5676
FBgn0265487	125.817573570543	-0.529049186945041	0.48251739969745	-1.09643545968864	0.272888253131747	0.520395829645343	chr2R	17216548	17379376	+	protein_coding	mbl
FBgn0015949	7318.75212099202	-0.423659099149669	0.386536872902264	-1.09603799494904	0.273062147388084	0.520472784642139	chr2R	19663918	19669832	-	protein_coding	hrg
FBgn0265362	4.62119573388338	0.678479418317495	0.619034807308453	1.09602789747398	0.273066566107529	0.520472784642139	chrX	6686962	6687420	-	protein_coding	CG44303
FBgn0031398	2454.4775558458	0.212686621603892	0.194032125063184	1.09614127833024	0.273016952730451	0.520472784642139	chr2L	2214971	2216311	-	protein_coding	CG10880
FBgn0054027	2.33462561821137	0.749736234120081	0.684151620729935	1.09586268804008	0.273138869754541	0.520474381999369	chr3R	25103669	25109032	-	protein_coding	CG34027
FBgn0036480	1819.59217355074	0.134950563465132	0.12315577902277	1.09577126250959	0.273178887620054	0.520474381999369	chr3L	15116736	15128029	+	protein_coding	Cep135
FBgn0030313	7.677283814586	-0.655484256885659	0.598227441592125	-1.09571078040344	0.273205363443917	0.520474381999369	chrX	11572706	11573640	+	protein_coding	CG11697
FBgn0039069	69.7172844155626	-0.531406215828802	0.485132051692826	-1.0953846771709	0.27334814419303	0.520658750585108	chr3R	23284001	23286041	+	protein_coding	CG6763
FBgn0032598	33.137543104468	-0.531097577511885	0.484957643122341	-1.09514219446564	0.273454345672559	0.520773394636046	chr2L	16738849	16742610	+	protein_coding	ChLD3
FBgn0030409	1.99837450692475	-0.760390995181581	0.694666048106311	-1.09461373166925	0.273685897142406	0.521039021674979	chrX	12624291	12628445	+	protein_coding	CG15728
FBgn0011571	6319.51984270279	0.14916952792461	0.136275512509379	1.09461725865345	0.273684351313497	0.521039021674979	chrX	16288809	16293520	+	protein_coding	caz
FBgn0011723	827.95609571813	-0.47803555300571	0.436852885507759	-1.09427124980549	0.273836030683101	0.521237167048661	chr3L	11927692	11935919	+	protein_coding	byn
FBgn0030990	826.358691195575	-0.38552380374349	0.352410900084768	-1.09396106547997	0.273972054539377	0.521408393017769	chrX	19176108	19179830	-	protein_coding	CG7556
FBgn0024733	70109.6782454246	0.213038074767301	0.194854328417579	1.09331969424232	0.274253458847358	0.521856194894822	chr3L	23093189	23095471	-	protein_coding	RpL10
FBgn0053094	2351.48525026572	0.24940085480105	0.228157707560805	1.09310729612141	0.274346692917758	0.521871274552284	chr3R	20832798	20840118	+	protein_coding	Synd
FBgn0011225	2901.27222529835	-0.482819712186379	0.441803994165906	-1.09283691085208	0.274465412291437	0.521871274552284	chr3R	24252825	24271233	-	protein_coding	jar
FBgn0052027	120.766369923101	0.492374692261296	0.450504715179288	1.09294015283579	0.274420077191515	0.521871274552284	chr3L	18841578	18842786	+	lincRNA	CR32027
FBgn0013771	12.9339898408545	-0.64511931854779	0.590405532717117	-1.09267153303743	0.2745380428242	0.521871274552284	chr2R	14879355	14881372	-	protein_coding	Cyp6a9
FBgn0030028	823.236877249762	-0.184622507566439	0.168952595012135	-1.09274739197216	0.274504725511717	0.521871274552284	chrX	8269897	8271409	-	protein_coding	Corp
FBgn0003016	1072.8371923134	0.38250207858508	0.349937403171309	1.09305857310094	0.274368083379598	0.521871274552284	chr2L	14599195	14689340	-	protein_coding	osp
FBgn0036349	7551.86027738727	-0.354682282512988	0.324663289630997	-1.09246192544932	0.274630117024169	0.521935113846855	chr3L	13378582	13379190	+	protein_coding	SNCF
FBgn0016930	2150.29661578947	0.261229493257869	0.239136808751305	1.09238512724965	0.27466385740165	0.521935113846855	chr2L	14184477	14234126	-	protein_coding	Dyrk2
FBgn0010414	15.3684562391779	-0.647657914405752	0.592941935916097	-1.09227881378489	0.274710569632147	0.521936247624078	chr2R	24404594	24411074	-	protein_coding	SerT
FBgn0036102	7.1823787494027	-0.726641027603775	0.665336119377836	-1.09214125979402	0.274771016439813	0.521963471645821	chr3L	10801189	10802350	+	protein_coding	CG12523
FBgn0040239	1346.03153309915	0.347392682866229	0.318131632571167	1.09197780823797	0.274842855496118	0.522012323964603	chr3L	5565230	5566765	+	protein_coding	bc10
FBgn0027785	2269.51568308048	0.214378727894974	0.196342711857902	1.09185987025648	0.274894698716799	0.522023187932337	chr3R	19027367	19028015	+	protein_coding	NP15.6
FBgn0025360	262.826100157269	-0.524202663725988	0.480175590306195	-1.09168952839047	0.274969589441326	0.522077807967947	chr2R	8031282	8042529	+	protein_coding	Optix
FBgn0050432	16.2217416771038	-0.527359926046489	0.483436948574973	-1.09085564849974	0.275336405345179	0.522598932701113	chr2R	6197386	6198266	-	protein_coding	CG30432
FBgn0086357	9202.58330525002	0.135912797699216	0.124587790809024	1.09089981302865	0.275316969413739	0.522598932701113	chr2L	6477181	6480575	-	protein_coding	Sec61alpha
FBgn0030881	2.37653455822323	0.751489378445171	0.689017343392045	1.09066830559819	0.275418861643704	0.522656840963001	chrX	17883717	17885238	+	protein_coding	CG12985
FBgn0031740	780.65110194846	-0.374024274771079	0.342960144240942	-1.09057650298955	0.275459273400274	0.522656840963001	chr2L	5802219	5804030	+	protein_coding	CG7239
FBgn0058178	111.786097414356	0.397898385456043	0.364920017778961	1.09037149531506	0.275549532939667	0.522740464936498	chr3L	25798440	26014112	-	protein_coding	CG40178
FBgn0029912	875.870017358843	0.414526009696306	0.380455336144097	1.08955236085664	0.275910377900442	0.523337297985119	chrX	6844340	6847847	+	protein_coding	CG4557
FBgn0039154	26.7694216541812	-0.583136555336299	0.535385089380043	-1.08919087756357	0.276069720916299	0.523376398882859	chr3R	24137894	24140936	+	protein_coding	Npc2f
FBgn0000448	70.0001103914986	-0.514648331333273	0.472485571490782	-1.08923607912398	0.276049792488293	0.523376398882859	chr2R	10203994	10237348	-	protein_coding	Hr46
FBgn0028897	243.235051414596	0.415317060978979	0.38129422136554	1.08922988523559	0.276052523186871	0.523376398882859	chr2L	16262140	16263483	+	protein_coding	CG4935
FBgn0032815	449.945454642619	0.217414085303578	0.199726148940846	1.08856094435571	0.276347547486322	0.523815364670942	chr2L	19732079	19735980	-	protein_coding	CG10462
FBgn0037779	95.6446766846296	-0.226735196698101	0.2083616151754	-1.08818122045769	0.276515113476761	0.523989938156525	chr3R	10047251	10048797	-	protein_coding	CG12811
FBgn0051357	1528.97259045381	0.214098490715562	0.196755946077954	1.08814241695515	0.276532240732366	0.523989938156525	chr3R	24828278	24829959	-	protein_coding	CG31357
FBgn0032640	4347.88300031866	0.219271358376057	0.201577084903556	1.08777919117625	0.276692597946351	0.524206030056379	chr2L	17471602	17474773	+	protein_coding	Sgt
FBgn0013576	3449.27985335116	0.234179532431514	0.215501121010287	1.08667431210409	0.27718077044434	0.524649122052696	chr3R	5270115	5350443	-	protein_coding	mtd
FBgn0039259	1026.36817441029	0.242160856553868	0.222846998522479	1.08666869268801	0.277183254789056	0.524649122052696	chr3R	25024472	25025017	-	protein_coding	CG11781
FBgn0004552	6.67631243567673	-0.646444268139008	0.594861270216917	-1.08671433240776	0.277163077900668	0.524649122052696	chr3L	4141466	4142070	+	protein_coding	Akh
FBgn0035830	2690.80685166058	0.164667000625054	0.151554726574715	1.08651841052199	0.277249700185759	0.524649122052696	chr3L	7976405	7977849	+	protein_coding	CG8209
FBgn0036018	2030.45367732197	0.245589497189377	0.225925123860945	1.08703933848692	0.277019424722767	0.524649122052696	chr3L	9624236	9627321	+	protein_coding	CG3335
FBgn0029131	362.115628362442	0.320304944248009	0.294686004297733	1.08693639866382	0.277064918789227	0.524649122052696	chr2R	6648653	6652842	+	protein_coding	Debcl
FBgn0265345	12.9602640683324	-0.681387992382109	0.627131373744035	-1.08651555465031	0.277250962979075	0.524649122052696	chr2R	10782894	10785597	+	lincRNA	CR44299
FBgn0035993	1435.28555533524	0.284473366276555	0.26188272404354	1.08626243795013	0.277362900265307	0.524773203811893	chr3L	9440055	9442267	-	protein_coding	Nf-YA
FBgn0030183	107.855672522606	0.380836544577052	0.350636579806894	1.08612896231988	0.277421940373583	0.524797178864818	chrX	10205291	10212374	-	protein_coding	CG15309
FBgn0024250	814.296576660191	-0.437188888688535	0.402594105589094	-1.08592968108368	0.277510104123343	0.524876229690508	chrX	7307938	7311132	+	protein_coding	brk
FBgn0014465	2.48526130149572	0.755555108088285	0.696099519480614	1.08541248333576	0.277739005923771	0.525221398336715	chrX	8473836	8476071	+	protein_coding	Cp7Fb
FBgn0250874	478.376061921088	-0.402763219360398	0.371209148753073	-1.08500348311274	0.277920112588666	0.525300573526807	chrX	2730076	2732190	-	protein_coding	ttm50
FBgn0016698	662.980336439847	0.266413421894707	0.245540039362385	1.08501009687269	0.27791718335424	0.525300573526807	chr2L	3377001	3378590	+	protein_coding	Ptpa
FBgn0032798	122.060030939488	-0.40898651252252	0.376928343192804	-1.08505109766531	0.277899024571384	0.525300573526807	chr2L	19518823	19525453	+	protein_coding	CG10132
FBgn0003295	6.80626358901035	-0.669800882138447	0.617507358567953	-1.08468485896551	0.278061256130065	0.525479595404921	chr3L	1370627	1387437	+	protein_coding	ru
FBgn0265851	4.03257953781837	-0.679356949180644	0.626426239482525	-1.08449631634499	0.278144799371649	0.525549722752642	chr2R	20302194	20302995	+	lincRNA	CR44640
FBgn0085376	190.352397405272	-0.33779633769448	0.31151892716005	-1.08435253284282	0.278208521328343	0.525582380970487	chr3R	31311156	31371748	+	protein_coding	CG34347
FBgn0037240	3198.15526552829	0.186157012445305	0.171747404056296	1.08390000692112	0.278409136561648	0.525765881187356	chr3R	4381305	4387018	+	protein_coding	Cont
FBgn0028434	249.247259168373	0.529628220695751	0.488648614038885	1.08386313903185	0.278425485287715	0.525765881187356	chr2R	14852940	14853948	+	protein_coding	Ercc1
FBgn0023531	499.604120477076	0.272822959814605	0.251723706019313	1.08381909725131	0.278445016066179	0.525765881187356	chrX	1673109	1692768	-	protein_coding	CG32809
FBgn0021796	1940.48063843733	0.247151441465809	0.22814864849705	1.08329128002266	0.278679154559453	0.526032466861889	chr2L	13004479	13013197	+	protein_coding	Tor
FBgn0086683	2835.24633034066	0.33946044823345	0.313346527991537	1.08333878919705	0.278658074116157	0.526032466861889	chr2L	23066873	23068386	-	protein_coding	Spf45
FBgn0037780	1269.46345689498	0.292644798756935	0.270225009235795	1.08296711538485	0.278823019615116	0.52610896723352	chr3R	10049198	10051527	+	protein_coding	CG3925
FBgn0038653	3.27844443994063	-0.717486043600224	0.662575133915554	-1.08287499315009	0.278863912904526	0.52610896723352	chr3R	18799279	18849224	-	protein_coding	CG18208
FBgn0039025	1088.94360040354	0.308264970632047	0.284697419898567	1.08278104782923	0.278905619667885	0.52610896723352	chr3R	22750900	22776374	+	protein_coding	Usp12-46
FBgn0030501	2688.59125297488	-0.224821089455972	0.207590314266598	-1.08300375309055	0.27880675718019	0.52610896723352	chrX	13612130	13613228	+	protein_coding	BthD
FBgn0037377	2414.52926865212	0.265174614506918	0.24520653211228	1.08143372944688	0.27950422468244	0.526471296679134	chr3R	5791878	5793383	+	protein_coding	CG1218
FBgn0039537	2763.93031838484	-0.266360263011988	0.246157270571197	-1.08207351500896	0.279219863197917	0.526471296679134	chr3R	27677521	27679013	+	protein_coding	CG5590
FBgn0039544	3634.41219452321	0.370797508020333	0.34278151945259	1.08173132732617	0.279371928734606	0.526471296679134	chr3R	27707099	27710857	+	protein_coding	CG12877
FBgn0035335	511.212317693602	0.221892372171051	0.205148741252294	1.08161702975387	0.279422734226866	0.526471296679134	chr3L	2372843	2373704	-	protein_coding	mRpL23
FBgn0086694	7877.42702751505	0.336572017386808	0.311235440694068	1.08140646398186	0.279516347565375	0.526471296679134	chr3L	5789830	5794192	-	protein_coding	Bre1
FBgn0036207	855.940859560907	0.196553555927493	0.181691863512379	1.08179613620454	0.27934312385316	0.526471296679134	chr3L	11793513	11795418	+	protein_coding	CG10907
FBgn0034724	299.588286340045	-0.510941625507801	0.472387482230542	-1.08161550576068	0.279423411687225	0.526471296679134	chr2R	22393875	22402059	-	protein_coding	babos
FBgn0032495	41.3698031148041	0.577037977316568	0.533556227061108	1.08149422319549	0.279477328980026	0.526471296679134	chr2L	13246231	13250189	+	protein_coding	CG16820
FBgn0051674	151.803391985898	-0.323930775044193	0.299497568411389	-1.08158065109645	0.279438905928299	0.526471296679134	chr2L	20831261	20832859	+	protein_coding	CG31674
FBgn0015400	30.9239619507795	-0.4764718889939	0.440789737427112	-1.08095050437214	0.279719131169697	0.526765578465662	chr2L	11581936	11626883	+	protein_coding	kek2
FBgn0083962	423.261006182337	0.353999631832348	0.327522801617376	1.08083965477892	0.279768445554889	0.526770798002035	chr2L	4981613	4992702	+	protein_coding	CG34126
FBgn0039151	2.01714591765613	-0.751771526272846	0.695830185924841	-1.08039510426478	0.27996627502141	0.526817231442124	chr3R	24114042	24116322	-	protein_coding	CG13607
FBgn0015550	118.56598861331	-0.562794652574003	0.520857195282291	-1.08051622915372	0.279912363803706	0.526817231442124	chr3L	17359681	17361811	+	protein_coding	tap
FBgn0020887	1576.96886677273	-0.394919375004834	0.365497079605942	-1.08049939942233	0.279919854090799	0.526817231442124	chr3L	19918241	19923462	-	protein_coding	Su(z)12
FBgn0265980	4.41233326123785	0.737537531211866	0.682673861452509	1.08036585675424	0.279979293790809	0.526817231442124	chr2R	22373694	22374966	-	lincRNA	CR44759
FBgn0005624	2166.2758542591	0.221073781769238	0.204800271983812	1.0794603914721	0.280382541651054	0.526924856527751	chr2R	12965996	12980994	-	protein_coding	Psc
FBgn0266812	1.84005957661348	0.740589425373267	0.68600959057388	1.07956132909706	0.28033756967461	0.526924856527751	chr2R	17584094	17584495	+	lincRNA	CR45274
FBgn0085397	165.731322097866	-0.525449995760121	0.486778024750428	-1.07944477573637	0.280389499558769	0.526924856527751	chr2R	21872029	21946259	+	protein_coding	Fili
FBgn0016762	202.391768318846	-0.480602497468435	0.445328640394013	-1.07920859759483	0.280494747820497	0.526924856527751	chr2R	23694002	23695232	+	protein_coding	angel
FBgn0040391	10.6512559782065	-0.628284528595806	0.582063830954533	-1.07940829713723	0.280405753795346	0.526924856527751	chrX	2327127	2328941	+	protein_coding	CG2854
FBgn0259171	97.103366960715	-0.320693583770668	0.297202137362448	-1.07904198340125	0.280569012381995	0.526924856527751	chrX	12785562	12897327	-	protein_coding	Pde9
FBgn0085387	22.5798086024236	-0.611436462573667	0.566630486466438	-1.07907441829797	0.280554554203369	0.526924856527751	chrX	20761070	20927050	-	protein_coding	shakB
FBgn0031491	1067.38098372324	0.355627178442801	0.329478035293867	1.07936536080656	0.280424886306075	0.526924856527751	chr2L	3021308	3023141	-	protein_coding	alpha4GT1
FBgn0031611	213.11791420601	-0.349774443038828	0.32405563955773	-1.07936539390643	0.280424871556371	0.526924856527751	chr2L	4465173	4468022	+	protein_coding	CG17840
