## Supplementary material for "Separation of transcriptional repressor and activator functions in HDAC3": Table of differentially expressed genes (part 2 of 3)

### Sheet: DESeq2 shRNA vs Control (continued)
GeneID	Base mean	log2(FC)	StdErr	Wald-Stats	P-value	P-adj	Chromosome	Start	End	Strand	Feature	Gene name
FBgn0051897	58.2219332142783	0.371507778773283	0.344287935348032	1.07906127584092	0.280560412523666	0.526924856527751	chr2L	8442446	8445815	+	protein_coding	CG31897
FBgn0000588	1079.14274525558	0.202777840967747	0.187923980021218	1.07904186014394	0.280569067326138	0.526924856527751	chr2L	11827203	11829405	-	protein_coding	esc
FBgn0011708	1209.95508054284	0.310992918402714	0.288227737636635	1.07898331004762	0.280595167900049	0.526924856527751	chr2L	16307345	16309274	+	protein_coding	Syx5
FBgn0004244	23.112156319921	-0.651994461417177	0.604463496872926	-1.07863330836377	0.280751226711029	0.527130455194994	chr3L	9145837	9182149	-	protein_coding	Rdl
FBgn0024183	1691.33508708097	-0.258218396364067	0.239460711729921	-1.07833303634085	0.280885159015036	0.5272944484545	chr2L	15062930	15070316	-	protein_coding	vig
FBgn0035674	181.848560333435	-0.515398610622181	0.478377918503726	-1.07738796187384	0.28130697988749	0.527660103115927	chr3L	6073489	6075245	-	protein_coding	CG13295
FBgn0036372	3507.29043787922	0.375869784839139	0.348881739912094	1.0773558539746	0.281321318350042	0.527660103115927	chr3L	13483532	13486280	-	protein_coding	Abp1
FBgn0000394	248.451711458334	-0.404556547725117	0.375527817031544	-1.07730114621878	0.281345750399837	0.527660103115927	chrX	5690001	5693084	+	protein_coding	cv
FBgn0029925	330.366086464557	-0.246611610451165	0.228871185194794	-1.07751270760132	0.281251276747372	0.527660103115927	chrX	6972323	6973393	-	protein_coding	CG3040
FBgn0004198	183.588185242808	-0.608755835893636	0.565091244646227	-1.07726998367272	0.281359667989452	0.527660103115927	chrX	7609147	7678859	+	protein_coding	ct
FBgn0052572	2.75018936331517	0.741103935252769	0.687650930653303	1.077732759772	0.281153034344106	0.527660103115927	chrX	16721182	16726948	+	protein_coding	CG32572
FBgn0086265	5.25437307186382	-0.68632928053306	0.637404912840225	-1.07675555476162	0.281589486007868	0.528003612100241	chr2L	5963086	5964951	-	protein_coding	psd
FBgn0037656	765.91055475909	0.203781749505379	0.189341655830256	1.07626474803869	0.281808869654122	0.528239944807113	chr3R	9015445	9016822	+	protein_coding	CG11986
FBgn0029958	331.922707570442	-0.44799858520798	0.416217967568358	-1.0763557081048	0.281768203043818	0.528239944807113	chrX	7731778	7734651	-	protein_coding	Pdp
FBgn0000319	11569.8420744792	0.194817967274885	0.181057888291949	1.07599822969739	0.281928048136489	0.528375831894152	chrX	15827985	15835490	-	protein_coding	Chc
FBgn0038492	6.97641404650255	-0.592447197773441	0.550726430673352	-1.07575588309622	0.282036447461833	0.528491475558448	chr3R	17152994	17202130	-	protein_coding	Mur89F
FBgn0002590	13948.3877846338	-0.224633345904768	0.208894942653238	-1.07534123637285	0.282221980539983	0.528751593403662	chrX	17143587	17148264	-	protein_coding	RpS5a
FBgn0262624	380.989911087909	-0.564021416356858	0.524633086913065	-1.07507785998697	0.282339870894755	0.528884915390076	chr3L	1885656	1891462	+	protein_coding	Tmhs
FBgn0050372	2072.60903408295	-0.304993215231619	0.283957977873468	-1.07407869824853	0.282787410967038	0.529372794794068	chr2R	8114285	8123001	-	protein_coding	Asap
FBgn0004907	11430.3987613063	0.1958624139264	0.182300984156427	1.07439032670463	0.282647776174923	0.529372794794068	chr2R	10099676	10109687	+	protein_coding	14-3-3zeta
FBgn0003559	1734.05411454384	0.14840503186865	0.138149744162115	1.07423312847037	0.282718207875284	0.529372794794068	chrX	23096770	23101431	+	protein_coding	su(f)
FBgn0032465	302.820942407051	-0.179694295614527	0.167298871537671	-1.07409149842391	0.282781674530984	0.529372794794068	chr2L	12993756	13000635	-	protein_coding	CG12404
FBgn0037626	15.2473152753565	-0.523601666476053	0.48754000227991	-1.07396657510667	0.282837662652282	0.529379306416161	chr3R	8769393	8771150	+	protein_coding	CG8236
FBgn0011205	507.723724167491	0.34475803433743	0.321165167211423	1.07346023023249	0.283064673185921	0.529541482829464	chr3L	20384428	20391913	+	protein_coding	fbl
FBgn0034247	20.2865391730839	-0.607892938415804	0.566205082307211	-1.07362677837281	0.282989990728928	0.529541482829464	chr2R	17582006	17584012	-	protein_coding	CG6484
FBgn0025632	117.941511346421	-0.281228282261639	0.261957921710519	-1.07356280896294	0.283018673905112	0.529541482829464	chrX	2041867	2055414	+	protein_coding	CG4313
FBgn0038049	384.415370073455	0.374711084862943	0.349266441869536	1.07285166836301	0.283337674166378	0.529735137600177	chr3R	12434097	12435643	+	protein_coding	CG5844
FBgn0046296	69.432313869712	-0.414430841419513	0.386340827754614	-1.07270785701878	0.283402214010344	0.529735137600177	chr3L	12132145	12133834	+	protein_coding	CG11534
FBgn0265313	5.85549090636541	-0.71350124149299	0.664909204378156	-1.0730807105615	0.283234904864839	0.529735137600177	chr2R	9138485	9141981	+	protein_coding	CG44286
FBgn0053147	12.6072950315284	-0.660587035594604	0.615765568432917	-1.07278982369176	0.283365427678912	0.529735137600177	chr2R	18718113	18754675	+	protein_coding	Hs3st-A
FBgn0035087	1584.91870694407	0.397554927265596	0.370593256117976	1.07275273012264	0.283382074731127	0.529735137600177	chr2R	24959840	24965076	-	protein_coding	CG2765
FBgn0030243	4345.15802101586	0.361578247698616	0.337129555098267	1.0725201698594	0.283486459477678	0.529805110364656	chrX	10857654	10866246	+	protein_coding	CG2186
FBgn0032660	2.00838962887048	-0.743040458749327	0.692902266613462	-1.07235968844627	0.283558506794157	0.52985226678162	chr2L	18009642	18011475	-	protein_coding	elfless
FBgn0038172	55.8089861412645	-0.554406072708031	0.517103739376319	-1.0721370403871	0.283658484046638	0.529915857332323	chr3R	13703083	13705402	-	protein_coding	Adgf-D
FBgn0053110	4.24440639324187	-0.695305418444674	0.648587995339822	-1.07202942922244	0.283706814014431	0.529915857332323	chr3R	22570187	22580392	+	protein_coding	CG33110
FBgn0027603	4554.14947507657	0.318149992415259	0.296789702566194	1.07197112859501	0.28373300012669	0.529915857332323	chrX	19202102	19208187	-	protein_coding	Ulp1
FBgn0028471	4733.14297742868	0.326390989865231	0.304618918700499	1.07147314177862	0.283956740892216	0.530246228909108	chr3R	24314659	24318419	-	protein_coding	Nab2
FBgn0033371	19.6852716818365	0.46653425775002	0.435470248204474	1.07133440154323	0.284019096836264	0.530275179477538	chr2R	9082394	9085717	+	protein_coding	CNT1
FBgn0035600	6691.3261228344	0.209618643055842	0.195734472626839	1.07093370034758	0.284199241564276	0.530436513196648	chr3L	5360210	5362798	+	protein_coding	CG4769
FBgn0037135	14253.7717291762	0.193010784980724	0.180215330177951	1.07100092311869	0.284169014575242	0.530436513196648	chr3L	21824739	21827856	+	protein_coding	CG7414
FBgn0263601	1104.9435178937	-0.429487011469354	0.401132454053558	-1.07068627115374	0.28431051784123	0.5305042972236	chr3L	16006551	16011812	-	protein_coding	mib1
FBgn0029709	2624.51506064788	0.249801274778848	0.233341307761824	1.07054030499317	0.284376176997313	0.5305042972236	chrX	4540907	4542506	+	protein_coding	CHOp24
FBgn0053834	14.7473985635787	0.447344172763227	0.417842362748896	1.07060511964427	0.284347020512364	0.5305042972236	chr2L	21486495	21487518	+	protein_coding	His1:CG33834
FBgn0039804	10.6279009562641	-0.64473920480504	0.602495905362741	-1.07011383656934	0.284568071730659	0.530774791669018	chr3R	30827818	30842034	+	protein_coding	CG15544
FBgn0260940	398.550103055505	-0.290295025944369	0.271320195167819	-1.0699351950739	0.284648479708172	0.530837286758459	chr3R	21865167	21866238	+	protein_coding	lsn
FBgn0000042	101862.353067044	0.207740686095745	0.194240330422874	1.06950336031389	0.284842915501479	0.531024891722243	chrX	5900860	5905399	+	protein_coding	Act5C
FBgn0030890	2468.22134101095	0.384233081870033	0.359261247294382	1.06950884562061	0.284840445151072	0.531024891722243	chrX	18078490	18088532	-	protein_coding	CG7536
FBgn0054025	143.457663102059	-0.535740260975027	0.501027647689948	-1.06928282988998	0.284942245091625	0.531035127605303	chr3L	2959721	2961049	-	protein_coding	CG34025
FBgn0001087	2111.2197263687	0.480488552703677	0.449328153346944	1.06934886924985	0.284912497702125	0.531035127605303	chrX	13727203	13736278	-	protein_coding	g
FBgn0262127	1490.79226246256	0.24891416793952	0.232877893153046	1.06886130138568	0.285132171848682	0.531138618082351	chr3R	14697688	14724261	-	protein_coding	kibra
FBgn0033235	417.524989444872	-0.321825412503022	0.301125165670182	-1.06874299856928	0.285185490553671	0.531138618082351	chr2R	7936865	7939114	-	protein_coding	CG8728
FBgn0004654	310.137878491612	0.253700982846698	0.237381389980426	1.06874840891115	0.2851830519826	0.531138618082351	chrX	2145135	2148566	+	protein_coding	Pgd
FBgn0030093	10187.4773740473	0.323506954813633	0.302681160912663	1.06880439416241	0.285157818912626	0.531138618082351	chrX	9149308	9151976	+	protein_coding	dalao
FBgn0030098	4.39985732434422	-0.685976649127513	0.642014218962249	-1.06847578895733	0.285305945891456	0.531188138772742	chrX	9191656	9192548	+	protein_coding	CG12057
FBgn0051776	20.6376826041809	0.596865572396455	0.55858011797044	1.06854066801576	0.285276695919134	0.531188138772742	chr2L	3470181	3472364	+	protein_coding	CG31776
FBgn0004782	11.2800051451996	-0.551815988822575	0.516910878621135	-1.06752636023941	0.285734216799952	0.531898004233859	chr3R	6701967	6702877	-	protein_coding	Ccp84Ab
FBgn0038857	676.232127961886	0.428106454087562	0.401240078279029	1.06695835551564	0.285990641552496	0.532200276404333	chr3R	21117856	21118856	-	protein_coding	Bdbt
FBgn0029828	2.01421663058351	-0.740198543505088	0.693685598557379	-1.0670519109009	0.285948395442145	0.532200276404333	chrX	5955628	5958283	+	protein_coding	CG6067
FBgn0259685	3908.72165253311	-0.351486460119981	0.329472231921653	-1.06681664208826	0.286054642064373	0.532231865672296	chr3R	24295077	24314541	+	protein_coding	crb
FBgn0051481	27.2130558350446	-0.648356174633435	0.607940637302476	-1.06647941402682	0.286206979659983	0.532252809035769	chr3R	6707799	6742063	-	protein_coding	pb
FBgn0016974	15.7963978754168	-0.538336541050891	0.504770732509367	-1.06649713697674	0.286198972225409	0.532252809035769	chrX	6361495	6363310	-	pseudogene	swaPsi
FBgn0051638	822.245113211924	-0.447281833423599	0.419351801626084	-1.06660286587351	0.286151205826772	0.532252809035769	chr2L	6491060	6496988	+	protein_coding	CG31638
FBgn0030814	9.63513924515842	-0.647750316976151	0.607536058815175	-1.06619238081012	0.286336685675624	0.532406539917317	chrX	17081446	17083356	+	protein_coding	CG4955
FBgn0036369	15.1791877390802	0.455662138987876	0.42741848061098	1.06607963777449	0.286387643425752	0.532413821992882	chr3L	13465551	13474787	-	protein_coding	CG10089
FBgn0033063	17.0691372402224	0.565291604671676	0.530373359061502	1.0658371032662	0.286497285262774	0.532530181409767	chr2R	6137302	6138411	+	protein_coding	CG14589
FBgn0028538	711.327647828609	-0.368578250280055	0.34587362998698	-1.06564426520151	0.286584481208703	0.532604787901495	chr2L	13793520	13799674	+	protein_coding	Sec71
FBgn0083015	2.32461267499563	0.739826387063267	0.694717310902015	1.06493155626521	0.286906903644101	0.532702607274244	chr3L	11822983	11823124	+	snoRNA	snoRNA:Psi18S-920
FBgn0036487	2074.21170732306	0.205908079486169	0.193350485616245	1.0649473096998	0.286899774301276	0.532702607274244	chr3L	15159099	15161138	+	protein_coding	Prp31
FBgn0000181	19577.947772914	0.198446955086439	0.186320214517827	1.06508547985518	0.286837249417213	0.532702607274244	chr2R	12870248	12871794	+	protein_coding	bic
FBgn0004656	8878.21055920689	0.344028482714632	0.322976705335476	1.06518048215672	0.286794264227465	0.532702607274244	chrX	8037807	8061436	-	protein_coding	fs(1)h
FBgn0019660	12.0262652662886	-0.694355756528181	0.652008443309002	-1.06494902581976	0.286898997664684	0.532702607274244	chrX	11579064	11580432	+	lincRNA	roX2
FBgn0027559	487.879431417427	0.309404590617272	0.290547018300982	1.0649036855603	0.286919517047517	0.532702607274244	chr2L	15254818	15256304	-	protein_coding	Pol32
FBgn0037917	77.1774166922074	0.374972873997799	0.35225468140593	1.06449365697908	0.287105126339851	0.532861245801641	chr3R	11581575	11585305	+	protein_coding	wkd
FBgn0029664	1191.64123678965	0.347769240038361	0.326753098738553	1.06431810862985	0.287184617291939	0.532861245801641	chrX	3482964	3484555	+	protein_coding	CG10802
FBgn0032001	35.6129501649964	-0.428572214480318	0.402574656919747	-1.0645782269542	0.28706683707518	0.532861245801641	chr2L	8212958	8214135	+	protein_coding	CG8360
FBgn0267365	641.411789401279	0.353598193167084	0.332235775398688	1.06429896883549	0.287193284978795	0.532861245801641	chr2L	10311049	10312099	-	protein_coding	l(2)SH0834
FBgn0033713	1313.50396753995	0.433424892159716	0.407489592284574	1.06364653322736	0.287488853913646	0.533322217438887	chr2R	12322506	12326258	-	protein_coding	CG8841
FBgn0039108	4.86748734847951	-0.688737661667536	0.648019333949351	-1.06283505072299	0.287856761207361	0.533868975954704	chr3R	23719342	23721625	-	protein_coding	CG10232
FBgn0266744	13.696996537766	0.525691172988856	0.494682306859988	1.06268440511992	0.287925095354967	0.533868975954704	chr3R	24229897	24231364	-	lincRNA	CR45217
FBgn0031893	2144.10821198789	0.265093206166901	0.249453846041144	1.06269440369012	0.287920559578138	0.533868975954704	chr2L	7182233	7185529	+	protein_coding	CG4495
FBgn0038319	463.393918900872	-0.215293915077365	0.202682158550832	-1.06222430536909	0.288133868312858	0.53390777563291	chr3R	15330737	15331588	+	protein_coding	mRpL9
FBgn0263041	7.39442429345214	-0.693537111153006	0.652719769958689	-1.0625342498771	0.28799321795797	0.53390777563291	chr3R	15637167	15638181	+	protein_coding	CG43336
FBgn0033440	5.4446826158624	-0.644338262467529	0.606477483229806	-1.06242734525954	0.288041725191755	0.53390777563291	chr2R	9707535	9708722	+	protein_coding	CG10459
FBgn0032482	2467.30263345547	0.338152980317608	0.31834479008767	1.06222244197709	0.288134714045398	0.53390777563291	chr2L	13203761	13210828	+	protein_coding	Pect
FBgn0025720	1487.2264748439	0.336765620289292	0.317100153673123	1.0620165786373	0.288228158974578	0.533993501927366	chr2R	20254965	20257390	-	protein_coding	Ate1
FBgn0033212	2026.35922737377	0.355733328560529	0.335008600948667	1.06186327023597	0.288297761582272	0.534035035284477	chr2R	7676539	7698902	-	protein_coding	CG1399
FBgn0030316	120.745835563843	-0.422128720566022	0.397668165296621	-1.06150996585597	0.288458206286655	0.53424480097404	chrX	11576882	11578806	+	protein_coding	CG11695
FBgn0039039	233.567053230748	-0.556160888112447	0.524242211035454	-1.06088536253872	0.288742002142996	0.534649525917739	chr3R	23021221	23026713	-	protein_coding	lmd
FBgn0027597	249.657458082352	-0.374260469207366	0.352802624342708	-1.06082110331417	0.288771209748643	0.534649525917739	chr2L	1750686	1752122	-	protein_coding	CG17712
FBgn0038474	937.147179429011	0.229403641068284	0.216307465554453	1.06054426036689	0.288897065338831	0.534707601881421	chr3R	17072731	17073795	+	protein_coding	mRpS11
FBgn0005631	985.680845873097	-0.498039238668496	0.469578131106442	-1.06060995109588	0.288867198328048	0.534707601881421	chr2R	22692523	22700970	-	protein_coding	robo
FBgn0003145	1296.72881306101	-0.502791717092779	0.474343448868934	-1.05997398781764	0.289156433454088	0.535100149416835	chr2L	12082994	12085827	-	protein_coding	prd
FBgn0020392	2301.86487721696	0.365225647133662	0.344669384577206	1.05964052357499	0.28930817042684	0.535205928880513	chr3L	8176134	8178429	-	protein_coding	Nmt
FBgn0024807	2828.34632130735	0.237570402319302	0.224195044241601	1.05965947250505	0.289299546616199	0.535205928880513	chrX	21624795	21630148	-	protein_coding	DIP1
FBgn0019990	1489.33323486914	0.3718819552741	0.351009060607147	1.05946540135132	0.289387878155941	0.535265893931842	chr3R	31395659	31402013	+	protein_coding	Gcn2
FBgn0039882	308.267785354115	-0.199040996603807	0.187918461167981	-1.05918809342465	0.289514126456389	0.53535764640265	chr3R	31806866	31810186	-	protein_coding	CG11576
FBgn0040799	47.7719426874263	-0.536595046818311	0.506628646063283	-1.05914865057055	0.28953208637839	0.53535764640265	chr3L	16264712	16265100	-	protein_coding	CG13051
FBgn0026375	8122.58323751756	0.358052373067988	0.338180963286669	1.05875969359184	0.289709234357199	0.535426746048152	chrX	17639146	17652562	-	protein_coding	RhoGAPp190
FBgn0040984	7767.99895603599	-0.496840415236532	0.469196713709389	-1.05891708257843	0.289637543756704	0.535426746048152	chr2L	16329924	16330521	+	protein_coding	CG4440
FBgn0000464	1627.2261715848	0.366541219037316	0.346200229850023	1.05875498464026	0.289711379466238	0.535426746048152	chr2L	19586622	19732069	+	protein_coding	Lar
FBgn0052066	1908.81756214765	0.123843839986291	0.117005054921498	1.05844862915864	0.28985095918342	0.535532074271532	chr3L	10640285	10661013	-	protein_coding	CG32066
FBgn0262813	842.188953109672	0.583253295458424	0.5510592065703	1.05842219584442	0.289863004681693	0.535532074271532	chr3L	13837755	13838080	+	protein_coding	CG43184
FBgn0019686	2577.41947840166	0.238934726033552	0.225829382039546	1.05803205887404	0.290040826887115	0.535773148148909	chr2L	20061421	20064381	+	protein_coding	lok
FBgn0261988	2378.50510908749	0.3617122448579	0.341930364178958	1.05785353613284	0.2901222210174	0.535836047238077	chr3R	31405244	31457873	+	protein_coding	Gprk2
FBgn0027532	4117.88049850034	0.32443522242305	0.306763174121862	1.05760811528885	0.290234141189191	0.535867864596944	chr3L	22067269	22071848	-	protein_coding	CG7139
FBgn0265497	3.45577456582375	-0.734578677958646	0.694528996751756	-1.05766451997569	0.290208416180689	0.535867864596944	chr2R	13578035	13579626	+	lincRNA	CR44366
FBgn0005632	7407.90984793985	0.454479200974594	0.429797655034835	1.05742596696522	0.290317225743976	0.535933838031369	chr3R	31777019	31790681	+	protein_coding	faf
FBgn0026428	1051.28487645104	0.198901772625551	0.188121149015124	1.05730681354471	0.290371584663703	0.535946770258283	chrX	15333309	15340360	+	protein_coding	HDAC6
FBgn0037877	758.263939552185	0.250180053319369	0.236702104040573	1.05694055544384	0.290538717961489	0.536167815080406	chr3R	11217897	11220064	-	protein_coding	CG6689
FBgn0033624	411.769991680675	-0.264798725830549	0.25062069748358	-1.05657165784521	0.29070712114542	0.536379909653159	chr2R	11357901	11359176	-	protein_coding	CG12384
FBgn0030502	2062.87250854117	0.464332930064263	0.439508943126744	1.05648118730171	0.290748431323744	0.536379909653159	chrX	13613192	13616586	-	protein_coding	tth
FBgn0040080	4759.36458902597	0.299860443603357	0.283897269385109	1.05622869939123	0.290863741897872	0.536388651235874	chr3R	27582839	27586376	+	protein_coding	pins
FBgn0033918	880.89421334487	0.22423915263604	0.212315612551163	1.05615950679088	0.2908953473481	0.536388651235874	chr2R	14256492	14258787	+	protein_coding	CG8531
FBgn0030522	730.007768159598	0.338857451501675	0.320790732169546	1.05631933070492	0.290822347273391	0.536388651235874	chrX	13782458	13783381	+	protein_coding	CG11103
FBgn0029761	18.3190843999046	-0.538365151116785	0.510023378389001	-1.05556955608056	0.291164915889554	0.53679825998338	chrX	5340235	5405138	+	protein_coding	SK
FBgn0040784	5.19410652122583	-0.728164228655993	0.690003270983236	-1.05530547357896	0.291285638571955	0.536933364390453	chrX	20110109	20110575	-	protein_coding	karr
FBgn0030943	3674.23347042583	0.204023681699125	0.193517814049406	1.05428889170398	0.291750672924706	0.537615453624522	chrX	18648181	18649489	+	protein_coding	CG6540
FBgn0265942	2.76787925224577	0.688553281213585	0.653041714763808	1.05437871065039	0.291709565255496	0.537615453624522	chr2L	14273720	14274454	-	lincRNA	CR44729
FBgn0265081	1.71018675168189	-0.732928094024244	0.695263226361319	-1.05417353634543	0.291803473620014	0.537625218041889	chr3R	10052845	10054298	-	lincRNA	CR44192
FBgn0266719	579.422464448921	-0.322400950674901	0.305967337683338	-1.05371035064067	0.292015548602283	0.537738367700135	chr3R	25056285	25064348	+	protein_coding	Unc-13-4B
FBgn0083969	907.069327689956	0.188408613097225	0.178819531148621	1.05362435460495	0.292054934286334	0.537738367700135	chr3R	29869364	29875159	+	protein_coding	CG34133
FBgn0037011	339.605344627123	-0.303618342244791	0.288119732798482	-1.05379225260197	0.291978041298458	0.537738367700135	chr3L	20526575	20527910	+	protein_coding	CG4858
FBgn0260789	2322.64533184945	0.336207237012408	0.319017283084213	1.05388408352678	0.291935990838801	0.537738367700135	chrX	9236800	9243467	-	protein_coding	mxc
FBgn0037151	169.535857801742	-0.420405024175106	0.39916599218207	-1.05320852078838	0.292245434107075	0.53784267503407	chr3L	22075055	22075756	-	protein_coding	CG7130
FBgn0015277	425.614917568944	-0.499400170356871	0.474178833798698	-1.05318950311662	0.292254148388366	0.53784267503407	chr2R	23560491	23564045	+	protein_coding	Pi3K59F
FBgn0031061	303.453135485959	-0.413024577536287	0.392153799438104	-1.05322089988185	0.292239761850217	0.53784267503407	chrX	19701926	19704259	-	protein_coding	CG14232
FBgn0039240	3197.10638815911	0.342361486146682	0.325120566659574	1.05302931052393	0.292327558796942	0.537890312219767	chr3R	24871201	24876654	-	protein_coding	CG3744
FBgn0041781	722.743684598804	0.301905077369201	0.28673805581976	1.05289504215295	0.292389098622831	0.537916095288231	chr2L	10976771	10982395	+	protein_coding	SCAR
FBgn0035760	172.244482296625	0.386572211298725	0.367245354503693	1.05262655213474	0.292512182953642	0.537967644892642	chr3L	7320067	7321211	+	protein_coding	CG8607
FBgn0033856	23.0949931967757	-0.524712115154188	0.498448251825176	-1.05269125377176	0.292482518491536	0.537967644892642	chr2R	13558544	13560768	+	protein_coding	CG13334
FBgn0261872	1641.42719782312	0.194267220861323	0.184598823681838	1.05237518304097	0.292627450044152	0.5380921981478	chr3L	17036858	17042574	-	protein_coding	scaf6
FBgn0035203	206.788782314898	-0.241423461194963	0.229476939737179	-1.05205979072	0.292772118578447	0.53827076641827	chr3L	1302943	1304717	+	protein_coding	CG9149
FBgn0036177	3.72507466286082	-0.532057424245228	0.505802133719293	-1.05190822413673	0.292841658325802	0.538311172475464	chr3L	11590871	11591231	-	protein_coding	CG33268
FBgn0015794	214.399214908836	-0.253503102460919	0.241068322538023	-1.05158197390673	0.292991381702286	0.538498937659381	chrX	5670826	5671812	-	protein_coding	Rab18
FBgn0000477	737.824149682897	0.528415411485072	0.502689516291734	1.05117651027042	0.293177529447234	0.538753576600713	chr3R	18019374	18021161	+	protein_coding	DNaseII
FBgn0038569	1113.02245796024	0.356713041229089	0.339498260320481	1.05070653644103	0.293393393023452	0.539062730883025	chr3R	18161391	18164397	-	protein_coding	CG7218
FBgn0037218	3771.4883604091	0.322177109045661	0.306708065595419	1.05043572434332	0.293517828088219	0.539117664118914	chr3R	4211782	4227518	+	protein_coding	aux
FBgn0028968	1630.52463233678	0.218902947012074	0.208410715986051	1.05034400931056	0.293559978123063	0.539117664118914	chr3R	31572142	31575707	+	protein_coding	gammaCOP
FBgn0262736	18531.253023878	0.284493605701992	0.270967964208179	1.04991601694812	0.293756726861755	0.539117664118914	chr2R	6625241	6633090	-	protein_coding	Vha16-1
FBgn0025621	529.320234672297	0.17490305098407	0.166541762322713	1.05020535717134	0.293623707038633	0.539117664118914	chrX	793146	797061	+	protein_coding	CG16989
FBgn0030738	5249.68495488739	0.261580826254742	0.249127287993982	1.04998865584351	0.293723328420809	0.539117664118914	chrX	16309816	16313138	-	protein_coding	CG9915
FBgn0264979	230.128105602371	0.383649594645677	0.365358880610776	1.05006232229616	0.293689460123605	0.539117664118914	chr2L	2242377	2245274	+	protein_coding	CG4267
FBgn0032295	3783.09021753671	0.357062846781691	0.340070227753276	1.04996797026508	0.293732839127477	0.539117664118914	chr2L	10737344	10740762	+	protein_coding	CG12299
FBgn0038490	91.4231998399325	0.332426769632302	0.316735331088436	1.04954116893099	0.293929117705224	0.539146201342479	chr3R	17150586	17151630	+	protein_coding	CG5285
FBgn0036579	1452.09023250532	0.250205860765858	0.238412011747306	1.04946835074339	0.293962614316597	0.539146201342479	chr3L	16229099	16231139	+	protein_coding	CG5027
FBgn0010501	3413.34552593236	-0.180933158267125	0.172404661476751	-1.04946790137414	0.293962821035911	0.539146201342479	chr2R	23551312	23553547	+	protein_coding	Dcp-1
FBgn0024947	4527.36316970799	0.181630658151794	0.173053323262576	1.0495646932836	0.293918296970932	0.539146201342479	chr2L	2880703	2885850	-	protein_coding	NTPase
FBgn0050467	720.633386929502	0.423353669315997	0.403584453831925	1.04898408572572	0.294185442976267	0.539467084187524	chr2R	15538174	15540014	+	protein_coding	CG30467
FBgn0035400	846.513649716413	0.207745382298817	0.19807780405128	1.04880697407689	0.294266967024679	0.539529164552944	chr3L	3128033	3143457	-	protein_coding	CG11537
FBgn0038654	2.15069053699462	0.711586880158262	0.678670472324674	1.04850131127827	0.294407698468619	0.539699762110111	chr3R	18875527	18877204	+	protein_coding	CG14298
FBgn0263022	37.5225620353603	-0.531805073930872	0.507441686479312	-1.04801219154972	0.294632989906393	0.539943246313033	chr3R	15833461	15834425	-	protein_coding	CG43317
FBgn0000382	1294.88966486888	0.432725468746904	0.41290369502296	1.04800580368466	0.294635932958941	0.539943246313033	chrX	2094233	2115701	+	protein_coding	csw
FBgn0036695	873.405481647336	0.382305888581821	0.36499627468318	1.04742408374898	0.294904028782939	0.54034706131865	chr3L	17042796	17044465	+	protein_coding	Papst2
FBgn0030136	29933.2113222449	0.218958134146816	0.209077131055784	1.04726008550593	0.294979639772786	0.540379865208302	chrX	9554622	9555661	+	protein_coding	RpS28b
FBgn0030342	1119.3101434488	0.259034576983914	0.247364383853385	1.04717814646043	0.295017422435245	0.540379865208302	chrX	11852691	11854931	-	protein_coding	CG10347
FBgn0000659	1235.60880656402	-0.48309920118944	0.461382890906166	-1.04706787076699	0.295068276440426	0.540385558697855	chr3R	28580975	28585264	-	protein_coding	fkh
FBgn0053218	5.86039002963681	0.642246428915647	0.613465869614217	1.04691468707058	0.295138927358928	0.540427500379929	chrX	2330158	2330826	+	lincRNA	CR33218
FBgn0038272	1281.43394836451	-0.374011678413213	0.357467096949852	-1.04628280925582	0.295430479897123	0.540515651931524	chr3R	14892391	14893954	-	protein_coding	CG7265
FBgn0035148	550.292688089135	0.296288107812639	0.283114408818393	1.04653136182375	0.295315773118922	0.540515651931524	chr3L	651541	652881	-	protein_coding	CG3402
FBgn0025627	158.034365213995	-0.520318419771497	0.497335375236268	-1.04621236630173	0.295462994680537	0.540515651931524	chrX	2068591	2069688	+	protein_coding	CG4194
FBgn0002917	106.528213603496	-0.562668116738391	0.537734957537083	-1.04636700451	0.295391620524545	0.540515651931524	chrX	14266366	14277416	+	protein_coding	na
FBgn0053639	3.32803665628594	-0.721365186123708	0.68951684073857	-1.0461893655143	0.295473611813071	0.540515651931524	chrX	18210811	18226076	-	protein_coding	CG33639
FBgn0031229	2105.14998878875	0.207811766939456	0.198553904470934	1.0466264438022	0.295271900763794	0.540515651931524	chr2L	156028	157666	+	protein_coding	CG3436
FBgn0263986	34.9923948735007	-0.425654271710105	0.407033193636765	-1.04574830349084	0.295677254872996	0.54056498619697	chr3R	22694958	22697990	+	protein_coding	cd
FBgn0263593	637.658984511376	0.346469585803564	0.331301346725654	1.0457838135215	0.295660856034099	0.54056498619697	chr2R	8136985	8156654	-	protein_coding	Lpin
FBgn0062565	1.77539086803805	-0.723920899112496	0.692156116392461	-1.04589251177263	0.2956106620279	0.54056498619697	chrX	20094397	20095767	+	protein_coding	Or19b
FBgn0032770	8.08001929055984	-0.651935070568467	0.623433448808618	-1.04571718411053	0.295691626572313	0.54056498619697	chr2L	19364374	19365470	+	protein_coding	CG13086
FBgn0037220	5642.86212938787	0.163349475679222	0.156259949048673	1.04537008154495	0.295851958821256	0.540770747729162	chr3R	4230778	4232342	-	protein_coding	CG14641
FBgn0039403	507.177017736567	0.297302149733003	0.28448964143697	1.04503681832251	0.29600595320883	0.540877523154269	chr3R	26055656	26056547	-	protein_coding	Sld5
FBgn0033891	469.75465422158	0.222982571757436	0.213371099275842	1.04504580289559	0.296001800910561	0.540877523154269	chr2R	13983394	13984893	+	protein_coding	CG8067
FBgn0053276	212.280737103223	0.331217504281006	0.317096677221217	1.04453161472247	0.296239500160616	0.541216894724431	chr3L	7639810	7640446	-	protein_coding	CG33276
FBgn0036263	1279.03016904106	0.23536242899457	0.225486514103962	1.04379825077279	0.29657874108466	0.541661802742647	chr3L	12190695	12193688	-	protein_coding	thoc6
FBgn0029134	9746.34168261371	0.356655357686552	0.341684360374356	1.04381528407034	0.296570858841948	0.541661802742647	chr2R	10819977	10821178	+	protein_coding	Prosbeta5
FBgn0063127	2.78633640403617	0.722918980119269	0.692679295502418	1.04365611158468	0.296644522161342	0.541668677518463	chr3R	6699559	6700164	-	lincRNA	pncr002:3R
FBgn0014023	329.018244796245	-0.38387156433598	0.367887255864238	-1.04344893229365	0.29674042084668	0.541668677518463	chr3R	9514821	9515908	-	protein_coding	mRpL47
FBgn0264384	79.7980898764986	-0.407637224427172	0.390678945523465	-1.04340719943581	0.296759740567135	0.541668677518463	chrX	8972907	9048991	-	lincRNA	CR43836
FBgn0265823	3.3592011313878	0.709973263285221	0.680457386429152	1.04337652503261	0.296773941446544	0.541668677518463	chr2L	7142303	7145263	+	lincRNA	CR44612
FBgn0029161	5.44258148553536	0.708565508306283	0.679340966888371	1.04301895931843	0.296939511939646	0.541883488573511	chr2L	6046515	6048706	-	protein_coding	slmo
FBgn0050373	360.823925148538	-0.264390296784797	0.253591220865405	-1.04258458113234	0.297140733468191	0.541901195841602	chr2R	8163999	8164869	-	protein_coding	CG30373
FBgn0033600	3.5818025604431	-0.524951211814544	0.503466181867861	-1.04267422663221	0.297099198585845	0.541901195841602	chr2R	11259105	11259976	-	protein_coding	Cpr47Ec
FBgn0034963	147.120320601791	-0.454218765714007	0.435664564960658	-1.04258827144921	0.297139023580402	0.541901195841602	chr2R	24036719	24037915	-	protein_coding	Not11
FBgn0030474	1057.07947196498	0.285265244690415	0.273551935430656	1.04281932511762	0.297031979249478	0.541901195841602	chrX	13338317	13341009	+	protein_coding	CG15747
FBgn0036286	583.281944277177	0.165649164496871	0.158917980186525	1.04235634194725	0.297246499610525	0.54200674763846	chr3L	12471727	12474428	+	protein_coding	CG10616
FBgn0035533	2721.88175326261	0.29242970623266	0.280630582446472	1.04204503900938	0.297390798103623	0.54218251497049	chr3L	4322490	4364102	-	protein_coding	Cip4
FBgn0034072	3776.79879781696	0.267196389261251	0.256454253427138	1.04188714240672	0.297464005933854	0.542228638936923	chr2R	16081175	16098564	-	protein_coding	Dg
FBgn0035141	1424.34759390994	0.220583052708308	0.211834714488373	1.04129794420648	0.29773729053999	0.542563420298519	chr3L	542121	542931	-	protein_coding	Cypl
FBgn0263748	5.56076453206487	-0.668597055912824	0.642088760894551	-1.04128447129544	0.29774354156866	0.542563420298519	chrX	15779145	15780214	+	protein_coding	CG43673
FBgn0025383	8.09034616067612	-0.615778156048037	0.591519451232979	-1.04101083195911	0.297870521033591	0.542620080002927	chrX	1472521	1473727	+	protein_coding	CG14780
FBgn0030109	5300.47252892618	0.24217961120974	0.232624269830562	1.04107628746621	0.297840143800032	0.542620080002927	chrX	9228795	9232378	-	protein_coding	CG12121
FBgn0010808	2637.89215449616	0.203727227493015	0.195770848103083	1.04064128784763	0.298042061521379	0.542845196700831	chr3R	31052615	31053915	-	protein_coding	l(3)03670
FBgn0035591	602.721383472668	-0.179442938911879	0.172457559284464	-1.04050491991419	0.298105379485407	0.542873159294584	chr3L	5136375	5138679	+	protein_coding	CG4611
FBgn0262840	2.26785275023676	-0.714428859332935	0.686695942686424	-1.04038602083189	0.298160593695227	0.542886357696682	chr2R	12430594	12431296	+	protein_coding	CG43204
FBgn0032230	265.471036277714	-0.462267760938353	0.444449685026333	-1.04009019808612	0.298297997136972	0.543049176708421	chr2L	10364470	10366410	+	protein_coding	lft
FBgn0031001	1472.69968020634	-0.507010796552369	0.48762966008787	-1.03974560624759	0.298458106110197	0.543253271945194	chrX	19220621	19235910	+	protein_coding	CG7884
FBgn0032217	1139.21877862883	0.221116261393179	0.212751313800099	1.03931795975155	0.298656884859672	0.543527676932266	chr2L	10314791	10317569	+	protein_coding	CG4972
FBgn0037566	1995.99616388914	0.258389079201953	0.248763292547943	1.0386945620289	0.298946811045154	0.543967846850331	chr3R	8301439	8302770	+	protein_coding	mRpL1
FBgn0038146	829.129432689494	-0.449260312620918	0.43258004029057	-1.03855996758229	0.299009432096669	0.543994334105465	chr3R	13385647	13388709	-	protein_coding	CG9799
FBgn0020236	1765.66236893906	-0.306462376532352	0.295128098026113	-1.03840460661674	0.299081725807377	0.544038407696543	chr2R	15993530	16001290	-	protein_coding	ATPCL
FBgn0039232	7.37704859097449	-0.672199769061037	0.647469997740236	-1.03819446678164	0.299179528183654	0.544128860675333	chr3R	24833951	24840488	+	protein_coding	sosie
FBgn0026317	3794.46822285549	0.380547272830778	0.366802846674275	1.03747088192232	0.299516459179156	0.544647922346853	chr3R	24130306	24134654	+	protein_coding	Tsc1
FBgn0264481	6.83472900633668	0.55026981504155	0.530450675289215	1.03736283254146	0.299566793145901	0.544647922346853	chr3L	19909364	19910203	+	lincRNA	CR43889
FBgn0264339	2.09979957503199	-0.721883381544073	0.695944411284934	-1.03727161227037	0.29960929179462	0.544647922346853	chr2R	23444136	23491997	+	protein_coding	CG43795
FBgn0260444	364.754433163848	-0.234090001045516	0.225736703432882	-1.03700460530167	0.299733710891109	0.544786597055656	chr3R	12630646	12633025	+	protein_coding	Not10
FBgn0040375	485.613443908216	0.397086370802692	0.382955309049558	1.03690002833021	0.299782450740734	0.544787697091142	chrX	2583744	2585699	-	protein_coding	CG13760
FBgn0011670	1.94864729953287	0.72201430710053	0.696569985232057	1.03652801930591	0.299955874621762	0.545015345796934	chr3R	25829320	25829698	-	protein_coding	Mst57Dc
FBgn0261380	413.49732687445	-0.412696837406307	0.398270366392181	-1.03622280800053	0.300098208562192	0.545098944713029	chr3R	10782562	10784092	-	protein_coding	mRpL37
FBgn0039140	1917.14005200733	0.182391196569763	0.176003838926719	1.03629101320741	0.300066397459691	0.545098944713029	chr3R	24034361	24038847	-	protein_coding	Miro
FBgn0037608	944.834466393023	0.211930253701911	0.204545043122041	1.03610554656885	0.300152904883071	0.545110811531868	chr3R	8674108	8675196	+	protein_coding	mRpL19
FBgn0026573	2807.53738933053	0.249461772018005	0.240989872224781	1.03515458851035	0.300596722537896	0.54582924846525	chr2R	11970685	11977721	+	protein_coding	ADD1
FBgn0000489	867.708928049369	-0.415539672898318	0.401512599315032	-1.03493557514065	0.300698999276565	0.545927377897364	chr3L	15925804	15954797	-	protein_coding	Pka-C3
FBgn0039705	1753.54906429605	0.339752757365144	0.32838881466447	1.0346051454654	0.300853350033065	0.545953398460699	chr3R	29827280	29835101	-	protein_coding	Atg16
FBgn0036005	1073.49368816824	0.210150183404302	0.203135799868605	1.03453051377568	0.300888219395012	0.545953398460699	chr3L	9486447	9487790	-	protein_coding	pall
FBgn0028500	1151.10173906883	-0.201629442941496	0.194906747426903	-1.03449185625097	0.300906281993094	0.545953398460699	chr3L	22257748	22262921	-	protein_coding	Rich
FBgn0033783	526.781336678907	0.344918738748865	0.333351850452371	1.03469873732753	0.300809625918781	0.545953398460699	chr2R	12930911	12934045	-	protein_coding	CG17019
FBgn0037153	282.48700032	-0.499993700492633	0.483401266478679	-1.03432434948882	0.300984557309329	0.546007889025002	chr3L	22136089	22247702	+	protein_coding	olf413
FBgn0037611	305.750722199097	0.261377264879046	0.25279974325007	1.03393010419513	0.301168840264375	0.546167110096491	chr3R	8676914	8678955	+	protein_coding	CG11755
FBgn0052473	4053.15945882001	0.502236246815166	0.48574936624771	1.03394112625367	0.301163687178129	0.546167110096491	chr3R	13302647	13312785	+	protein_coding	CG32473
FBgn0024365	3108.94779316044	0.374260159733929	0.36206338736185	1.03368684268506	0.301282586015621	0.546198351517668	chrX	1349622	1353981	-	protein_coding	CG12773
FBgn0030699	1313.18703096567	0.295197957671717	0.285555896161252	1.03376593388574	0.301245600914835	0.546198351517668	chrX	15844475	15847858	+	protein_coding	CG8578
FBgn0038063	3.19757721334791	-0.714102067846089	0.691078023278028	-1.03331612899344	0.301455981674912	0.546337678238056	chr3R	12550624	12595725	-	protein_coding	Octbeta2R
FBgn0030467	237.874807846989	-0.228220368920534	0.220842839461666	-1.03340624254267	0.301413826328856	0.546337678238056	chrX	13294472	13302415	-	protein_coding	CG1764
FBgn0027567	14673.3749205705	0.26831157832418	0.259742174147991	1.03299196291206	0.301607659847045	0.546435518578459	chr3L	9864638	9870674	+	protein_coding	CG8108
FBgn0266768	59.6989384163817	0.355912102691724	0.344553031593475	1.03296755522863	0.301619082323504	0.546435518578459	chr3L	14410116	14410698	-	lincRNA	CR45233
FBgn0037081	743.673103521885	0.207519213051048	0.20093107127356	1.03278806874283	0.301703088495917	0.546435518578459	chr3L	21420387	21433134	-	protein_coding	barc
FBgn0030813	1124.12917671682	0.278544678585561	0.269675374155942	1.03288881848177	0.301655932053719	0.546435518578459	chrX	17078835	17081237	+	protein_coding	CG4949
FBgn0261599	33952.6416476037	0.20443194387524	0.19806470559182	1.03214726351368	0.302003135596343	0.546629056241709	chr3R	9778041	9779528	+	protein_coding	RpS29
FBgn0004427	3.29525835560765	-0.51714773270549	0.500891981206819	-1.0324536069823	0.301859670256441	0.546629056241709	chr3L	1210716	1211196	-	protein_coding	LysD
FBgn0034543	390.253580055194	0.267929037344092	0.259571938609364	1.03219569410892	0.301980451787262	0.546629056241709	chr2R	20670635	20673495	+	protein_coding	CG30152
FBgn0052650	30.0982446458887	0.330920633978929	0.320604873700819	1.032175930949	0.301989708272997	0.546629056241709	chrX	12897502	12898669	-	protein_coding	CG32650
FBgn0024542	2085.87135736295	0.319387274905095	0.309552039104258	1.031772479449	0.302178714422185	0.546859400356618	chr3L	7241627	7243139	+	protein_coding	Neos
FBgn0037482	696.155734565682	0.38897605864379	0.37708188413128	1.03154268346757	0.302286402819065	0.546966827674849	chr3R	7184100	7186673	-	protein_coding	CG10055
FBgn0052301	2.0459942258325	-0.711075504415295	0.689708517951279	-1.0309797340585	0.302550323490866	0.547125573929174	chr3L	2244477	2248614	+	protein_coding	CG32301
FBgn0023081	1615.10504170279	0.196983143304408	0.191070818515119	1.03094310703872	0.302567500196387	0.547125573929174	chr2R	24092078	24098636	-	protein_coding	gek
FBgn0010295	3.15198625318992	-0.516248283508643	0.50061903732507	-1.03121983987482	0.302437738885169	0.547125573929174	chrX	3241490	3242084	-	protein_coding	ng3
FBgn0028945	2.26787603040636	-0.560481733842873	0.543628458880443	-1.03100145823333	0.302540135969965	0.547125573929174	chr2L	15628677	15629552	+	protein_coding	CG7631
FBgn0265190	344.463683281822	0.231729130527099	0.224933804951197	1.03021033489109	0.302911279284144	0.547350713645862	chr3R	24913215	24917864	-	protein_coding	PIG-S
FBgn0053468	4.54106496903979	-0.641933858443173	0.622952436641441	-1.03047009801273	0.302789382054249	0.547350713645862	chr2R	14606306	14606980	-	protein_coding	CG33468
FBgn0050274	1.72900623520128	-0.716617241195375	0.695541797440701	-1.03030075810285	0.302868843311942	0.547350713645862	chr2R	22825092	22828903	+	protein_coding	CG30274
FBgn0000320	338.071893566042	-0.541189092367573	0.525225145823156	-1.03039448257832	0.302824862215992	0.547350713645862	chr2L	6527446	6546976	-	protein_coding	eya
FBgn0028644	3.30644584726679	0.717182836063144	0.696184297026697	1.03016232788664	0.302933810768482	0.547350713645862	chr2L	16000290	16041703	+	protein_coding	beat-Ic
FBgn0086446	717.025389353684	0.227862841902786	0.221234352437119	1.02996139339414	0.30302812894056	0.547433737166681	chr2L	19132322	19133097	+	protein_coding	l(2)37Ce
FBgn0260004	2.70277750612796	-0.685247511920258	0.665686055015977	-1.02938540886787	0.303298602889862	0.547834916614659	chr3R	21165166	21168205	-	protein_coding	Snmp1
FBgn0031088	2.68858722798592	-0.668162125560782	0.649288086833439	-1.02906882031271	0.303447336583895	0.548016109056411	chrX	20133578	20138878	+	protein_coding	CG15322
FBgn0000274	29.4693285361042	-0.419515492836891	0.407867157542956	-1.02855914009872	0.303686886794551	0.548361229218368	chr3R	30695536	30697138	-	protein_coding	Pka-C2
FBgn0004428	2.86544204835448	-0.514195844837598	0.499993641703245	-1.02840476748059	0.303759466864167	0.548404792784916	chr3L	1212826	1213406	+	protein_coding	LysE
FBgn0265189	259.956724853992	-0.211088115516318	0.205278713321357	-1.02830007116162	0.303808697605761	0.548406194497928	chr3R	24915839	24917864	-	protein_coding	CG44254
FBgn0259707	36.232427040312	-0.524899310527766	0.510537416894101	-1.02813093253975	0.303888241875187	0.548462306098448	chr2R	24607672	24608788	+	protein_coding	CG42361
FBgn0036030	3903.37369779665	0.342856024599035	0.333576557394501	1.02781810351727	0.30403539881425	0.548640408765894	chr3L	9683578	9696700	-	protein_coding	CG6767
FBgn0261109	391.325080346126	0.221794476836133	0.215891295238529	1.02734330530132	0.304258837603087	0.548933383774876	chr3L	15578768	15580537	-	protein_coding	mrn
FBgn0033726	2.43683874867553	-0.562591274818929	0.547673599154761	-1.02723825958964	0.30430828656555	0.548933383774876	chr2R	12390895	12391699	-	protein_coding	Cpr49Ad
FBgn0085468	223.918323185056	0.255801051515179	0.249036236722992	1.02716397774558	0.304343257040762	0.548933383774876	chr2R	13158665	13160190	+	protein_coding	CG34439
FBgn0038388	1609.61676235	0.347627161235175	0.338489456140042	1.02699553835246	0.30442256497944	0.548988940477582	chr3R	15962166	15963867	-	protein_coding	CG4287
FBgn0004426	2.72216994593675	-0.513017820779034	0.499633067515892	-1.02678916615685	0.304519751887265	0.549076716880686	chr3L	1210484	1210971	+	protein_coding	LysC
FBgn0051445	3.64530449225179	-0.708268997567837	0.689874985653759	-1.02666281905648	0.304579262722446	0.549096542767225	chr3R	29240579	29244827	-	protein_coding	CG31445
FBgn0035867	194.649952597522	0.23034756721799	0.224402596112572	1.02649243461709	0.304659527840204	0.549119190054553	chr3L	8300063	8302341	+	protein_coding	CG13671
FBgn0032335	4634.9260384848	-0.351309682544109	0.34226359503016	-1.02643017734081	0.304688859652111	0.549119190054553	chr2L	11071026	11071532	+	protein_coding	CG14915
FBgn0040339	1842.7265144674	0.264195594605759	0.257532170736528	1.02587414166616	0.304950912705217	0.549503969112824	chrX	928138	928860	+	protein_coding	MED22
FBgn0032178	23.7205904539603	-0.471426920769827	0.459734611232863	-1.02543273717332	0.305159047897458	0.549791484257153	chr2L	10060815	10063925	+	protein_coding	Spn31A
FBgn0051473	14.3258954396663	-0.618088624584996	0.602990026095938	-1.02503954930534	0.305344526885979	0.54988785738727	chr3R	7811813	7813009	+	protein_coding	CG31473
FBgn0036767	2.57889784351903	-0.511717563164296	0.499233701809089	-1.0250060468874	0.305360334478956	0.54988785738727	chr3L	17885947	17886645	-	protein_coding	CG16775
FBgn0052808	42.3964847724109	-0.545391605611282	0.532137442874305	-1.02490740487154	0.305406880326593	0.54988785738727	chrX	1468692	1469817	-	protein_coding	CG32808
FBgn0029907	2222.38618974202	-0.525487558429888	0.512589826958876	-1.02516189513072	0.305286804528814	0.54988785738727	chrX	6823203	6824203	+	protein_coding	Atx-1
FBgn0265988	1946.58980036859	0.367524148355877	0.358741268149311	1.02448249194155	0.305607436235726	0.550073944547702	chr3L	1950305	1964178	-	protein_coding	mv
FBgn0265853	2.51199660462235	-0.694890710019151	0.678258546999097	-1.02452186278174	0.305588849805861	0.550073944547702	chr2R	20315294	20315995	+	lincRNA	CR44642
FBgn0263413	3.00598780557227	-0.703014164671712	0.686637189277728	-1.02385098804685	0.305905662955445	0.550523182275358	chr3R	10093760	10101356	+	lincRNA	CR43459
FBgn0036381	592.742788539971	-0.465104423271198	0.454376860863911	-1.02360939416433	0.306019806296977	0.550641044144545	chr3L	13860026	13866905	-	protein_coding	CG8745
FBgn0043853	20.4436974464696	-0.518542009765168	0.507045840596443	-1.02267283990576	0.306462557163675	0.550740291173414	chr3R	7472906	7473222	-	snoRNA	scaRNA:MeU5-C46
FBgn0051352	181.648256296986	-0.444801399476036	0.434650360047404	-1.0233544944666	0.306140266704162	0.550740291173414	chr3R	9694385	9705417	-	protein_coding	Unc-115a
FBgn0011290	2760.31408484097	0.265084080314717	0.259071477570171	1.02320827750294	0.306209380047986	0.550740291173414	chr3R	11678385	11679690	-	protein_coding	Taf12
FBgn0261649	957.509712301423	-0.518144603308852	0.506578437228551	-1.02283193525484	0.306387315800159	0.550740291173414	chr3R	17811540	17872507	+	protein_coding	tinc
FBgn0038964	6607.01227836828	0.124248907061133	0.121483044368719	1.0227674792543	0.306417797663302	0.550740291173414	chr3R	22419094	22421068	-	protein_coding	Nop56
FBgn0035107	2496.15747212969	0.211461280916375	0.206804033786853	1.02252009810564	0.306534805246627	0.550740291173414	chr3L	200173	202152	+	protein_coding	mri
FBgn0036959	494.154500991546	0.256842032975529	0.251034926959013	1.02313266160555	0.30624512597334	0.550740291173414	chr3L	20241266	20245312	+	protein_coding	CG6951
FBgn0034915	690.340877768424	0.230746811961003	0.225644262002311	1.02261324933953	0.306490742631671	0.550740291173414	chr2R	23849245	23850301	-	protein_coding	eIF6
FBgn0025639	4952.46224545047	0.33598860451714	0.328606935142497	1.02246352278427	0.306561568686386	0.550740291173414	chrX	648482	656033	-	protein_coding	Hmt4-20
FBgn0259166	280.832043156934	0.305772405535751	0.298964774676086	1.02277067881004	0.306416284515192	0.550740291173414	chrX	14228059	14234066	-	protein_coding	CG42271
FBgn0034366	1201.68401990703	0.327590761441758	0.320505150283518	1.02210763587409	0.306729959534983	0.550867927962065	chr2R	18620465	18625044	-	protein_coding	Atg7
FBgn0050178	5.22635468678195	-0.633449966229658	0.619713521881374	-1.02216579736163	0.30670243575595	0.550867927962065	chr2R	23986614	23987308	+	protein_coding	CG30178
FBgn0013997	1006.39716078577	-0.359816064229853	0.352171714109522	-1.02170631488579	0.306919921390423	0.551121635776108	chr3L	12146518	12156990	+	protein_coding	Nrx-IV
FBgn0039563	676.784908946542	0.199646289843156	0.195496653370105	1.02122612536591	0.307147317366863	0.551366967210702	chr3R	27952050	27954112	-	protein_coding	CG4951
FBgn0034973	1.82549133497029	-0.707463389542436	0.692799550601654	-1.0211660630092	0.307175768022826	0.551366967210702	chr2R	24080924	24081424	+	protein_coding	CG13564
FBgn0263257	7.4762913145627	-0.685207533085097	0.671042351151643	-1.02110922195767	0.307202694401015	0.551366967210702	chrX	15386037	15441252	-	protein_coding	Cngl
FBgn0038752	21.4981907011712	-0.437150488715976	0.42854992877279	-1.02006897998517	0.3076957471793	0.552164335908565	chr3R	19921743	19925371	-	protein_coding	CG4462
FBgn0013347	4286.06162150044	0.185691884918825	0.182068055862415	1.01990370600292	0.307774131755251	0.552217441852558	chr3R	23890387	23891060	-	protein_coding	TfIIA-S
FBgn0264822	8.63700797898175	0.544913412829908	0.534442010125625	1.01959315043707	0.307921454844424	0.552394202873545	chr4	959674	962692	+	lincRNA	CR44030
FBgn0262874	2.44750594932104	0.689086750162614	0.676270163233103	1.01895187400881	0.308225814789313	0.552852578729865	chrX	18138541	18139000	+	protein_coding	CG43229
FBgn0261925	6.6635127926502	-0.593921182858409	0.583021405809266	-1.01869532909176	0.308347630781625	0.552983439262626	chr2L	15864928	15865461	-	protein_coding	CG42792
FBgn0036505	2480.69771003297	0.218802014430057	0.214815256605154	1.01855900687832	0.308412374021634	0.553011921605965	chr3L	15521710	15524137	-	protein_coding	CG7945
FBgn0033548	436.199517365578	0.192478989533631	0.189031496381209	1.01823766524849	0.308565023741896	0.553144726653975	chr2R	10810555	10810936	-	protein_coding	CG7637
FBgn0030864	4588.16050936339	0.352696533716189	0.346393101779026	1.0181973367968	0.308584184846545	0.553144726653975	chrX	17707400	17709653	-	protein_coding	CG8173
FBgn0003002	2928.48842194803	-0.490407163223645	0.481704909072275	-1.01806552930534	0.308646815529432	0.5531693837153	chr3R	4852812	4869979	+	protein_coding	opa
FBgn0039017	373.931124952687	0.290315580419411	0.285268045576655	1.01769400716632	0.308823396140535	0.553239466778292	chr3R	22741149	22743081	+	protein_coding	CG6985
FBgn0033243	24.2902428817367	-0.514778519521799	0.505837973190384	-1.0176747235385	0.30883256327136	0.553239466778292	chr2R	7966028	7968024	-	protein_coding	CG14763
FBgn0262872	7706.92979214045	0.258478173522278	0.253971844416217	1.01774342000949	0.308799906879702	0.553239466778292	chr2L	7037822	7056010	+	protein_coding	milt
FBgn0037515	190.250855513639	0.531267565556129	0.522296500178937	1.01717619278344	0.309069619330343	0.553363973071949	chr3R	7759785	7763573	+	protein_coding	Sp7
FBgn0038084	4.21224600553982	0.669879953601013	0.658806099493441	1.01680897325645	0.309244312571132	0.553363973071949	chr3R	12746035	12783192	-	protein_coding	beat-Vc
FBgn0029666	671.030718824513	0.355745729920076	0.349791773420033	1.01702143089824	0.309143234518263	0.553363973071949	chrX	3485649	3490915	+	protein_coding	CG10803
FBgn0260658	12.2874499133967	-0.506056247330569	0.497686236165722	-1.01681784738379	0.309240090212482	0.553363973071949	chrX	3891496	3930578	-	protein_coding	CG42541
FBgn0030015	5.02179758602546	0.659011354604432	0.648112644876792	1.01681607327645	0.309240934339476	0.553363973071949	chrX	8161539	8162792	-	protein_coding	CG10761
FBgn0030873	1864.11045843972	0.29328529668595	0.2882891530592	1.01733032121997	0.308996316969875	0.553363973071949	chrX	17848109	17850342	-	protein_coding	CG15814
FBgn0003716	2945.31997948445	0.147516663438849	0.145029803516331	1.01714723361835	0.309083393380649	0.553363973071949	chr2L	5218999	5271384	-	protein_coding	tkv
FBgn0039741	1020.34561554202	0.386453598682806	0.380132012311041	1.01662997634252	0.309329488423206	0.553428888709112	chr3R	30046469	30048665	+	protein_coding	CG7943
FBgn0015321	6021.99538905929	0.369258991658838	0.363315034180469	1.01636033997816	0.309457824406794	0.553557774371345	chr3L	9698335	9700481	+	protein_coding	Ubc4
FBgn0032513	621.772218770695	0.38945682906713	0.383220634285679	1.01627311846888	0.30949934584042	0.553557774371345	chr2L	13374018	13376404	+	protein_coding	CG6565
FBgn0012344	5.73868387727722	-0.568570419617065	0.559966978214309	-1.01536419420694	0.309932254452288	0.553642306027261	chr3R	9638181	9650706	+	protein_coding	Dh44
FBgn0086687	2379.88492172988	0.395963932658898	0.389929541755762	1.01547559304167	0.30987917516754	0.553642306027261	chr3R	12439599	12447616	+	protein_coding	Desat1
FBgn0038098	43.0319983433248	-0.427543508372759	0.421013405986419	-1.01551043813211	0.309862573421625	0.553642306027261	chr3R	12967774	12977471	-	protein_coding	CG7381
FBgn0266667	118.717809093465	-0.376917232346503	0.37113046998561	-1.01559225886551	0.309823592706	0.553642306027261	chr3L	8411850	8415910	+	protein_coding	Exo70
FBgn0264305	779.507858466683	0.445643143471838	0.438949340242193	1.01524960312266	0.30998686104389	0.553642306027261	chr3L	8932234	8954272	-	protein_coding	CG43783
FBgn0034535	161.527158964915	0.427149663606195	0.420714270078113	1.0152963519086	0.309964582872802	0.553642306027261	chr2R	20641741	20642558	+	protein_coding	CG11110
FBgn0030089	2677.33010006674	0.430801517396117	0.424323355519013	1.01526704055491	0.309978551098047	0.553642306027261	chrX	9108690	9117744	+	protein_coding	AP-1gamma
FBgn0031208	13.2342137948964	-0.505510239513916	0.497826902576319	-1.01543375196848	0.309899110886008	0.553642306027261	chr2L	7528	9484	+	protein_coding	CG11023
FBgn0003430	1372.37708132067	-0.471179206828809	0.463973602845433	-1.01553020244942	0.309853157085725	0.553642306027261	chr2L	3825674	3827099	+	protein_coding	slp1
FBgn0052259	26.3296883617254	0.627544447108035	0.618287111293524	1.01497255182167	0.310118911763575	0.553703398539225	chr3L	4069368	4070281	+	protein_coding	CG32259
FBgn0034497	15.9763824989995	-0.638538458831842	0.62909919611228	-1.01500441071598	0.310103724996855	0.553703398539225	chr2R	20279065	20281127	-	protein_coding	CG9090
FBgn0052392	23.3811693429401	-0.522816517350122	0.515331318029048	-1.01452502314376	0.310332295413124	0.553909623006739	chr3L	6756628	6763246	-	protein_coding	CG32392
FBgn0033225	357.439641298643	-0.307865246056753	0.303441613561369	-1.01457819988322	0.310306935435842	0.553909623006739	chr2R	7810067	7812028	-	protein_coding	CG1550
FBgn0051633	402.047722628701	0.391048551609324	0.385563239724393	1.01422675016646	0.310474567101236	0.554076182663479	chr2L	6654759	6656321	-	protein_coding	CG31633
FBgn0015546	1396.90946641783	0.125244910620907	0.123503067084303	1.01410364598812	0.310533298477212	0.554093626385793	chr2L	14362068	14366840	+	protein_coding	spel1
FBgn0038454	853.734034509942	0.152371552095506	0.15029691607744	1.01380358341482	0.3106764850825	0.554261736784952	chr3R	16645071	16647004	-	protein_coding	CG10324
FBgn0003448	1904.97925933345	-0.393402897559434	0.388203636320884	-1.01339312863688	0.310872420204327	0.554523885243905	chr2L	15476592	15478260	-	protein_coding	sna
FBgn0038224	5385.46059487338	0.207300074048074	0.204638218148373	1.01300761863442	0.311056521898072	0.554590062199492	chr3R	14326946	14327735	+	protein_coding	CG3321
FBgn0035158	407.837624543137	-0.389988555757899	0.384942290955791	-1.01310914628159	0.311008030028243	0.554590062199492	chr3L	705947	708205	-	protein_coding	CG13895
FBgn0023180	417.833879471098	0.190287377526008	0.187829016852685	1.01308829016153	0.311017990969531	0.554590062199492	chr2R	9845457	9846485	-	protein_coding	Orc6
FBgn0037445	708.305162930324	0.349237908259088	0.344819801751511	1.01281279811987	0.311149586490914	0.554627128697124	chr3R	6449943	6456676	-	protein_coding	CG9727
FBgn0264075	4270.8772694563	0.18652522747687	0.184175346121595	1.01275893546427	0.311175319599465	0.554627128697124	chr3R	9016772	9020022	-	protein_coding	tgo
FBgn0036731	3.05562829974826	0.657786964272697	0.649933948886683	1.01208278995037	0.31149847035713	0.555075791767209	chr3L	17480128	17486230	-	protein_coding	CG6333
FBgn0025630	342.097827879564	0.374347504316301	0.369936215679067	1.01192445738014	0.311574174332663	0.555075791767209	chrX	2072412	2074890	+	protein_coding	CG4061
FBgn0024314	1158.49853168063	0.184248798569491	0.182069034577655	1.01197218405036	0.311551353374959	0.555075791767209	chr2L	1167171	1170365	-	protein_coding	Plap
FBgn0033924	212.198537007492	-0.354827136123913	0.350927994443528	-1.0111109451002	0.311963332413978	0.555681617290117	chr2R	14352230	14355674	+	protein_coding	CG8613
FBgn0042111	783.865542861531	-0.442876536051335	0.438403583541933	-1.01020281922256	0.312398128860313	0.556020785180527	chr3R	27242334	27245249	-	protein_coding	CG18766
FBgn0264488	77.4299781094016	-0.693976498845089	0.68705908863766	-1.01006814453346	0.312462642970443	0.556020785180527	chr3L	11976110	11983764	+	protein_coding	CG43896
FBgn0004397	1231.12697277842	0.404805039097425	0.400742977326118	1.01013632677586	0.312429980081468	0.556020785180527	chrX	2214346	2222567	-	protein_coding	Vinc
FBgn0030290	64.1191619983749	-0.539842054235014	0.5342620608458	-1.01044430027538	0.312282472565915	0.556020785180527	chrX	11348119	11348865	+	protein_coding	CG11756
FBgn0030394	29.8342086144949	-0.660794166338729	0.654254818168474	-1.00999510892187	0.312497633374565	0.556020785180527	chrX	12486969	12489448	+	protein_coding	Cpr11A
FBgn0031693	5.54120298215344	0.569983820021066	0.564221620385285	1.01021265302072	0.31239341845454	0.556020785180527	chr2L	5264000	5265899	+	protein_coding	Cyp4ac1
FBgn0032402	22.0845464760306	-0.5160426578822	0.510722661134403	-1.0104166060225	0.312295735174768	0.556020785180527	chr2L	12049417	12052049	+	protein_coding	CG14945
FBgn0051249	121.437149496046	0.245504496446093	0.243160091515342	1.00964140503543	0.312667124789389	0.556234913292408	chr3R	17685688	17687071	-	protein_coding	CG31249
FBgn0037470	2677.42112685895	0.2945743072553	0.291990414438751	1.00884923849817	0.313046942805145	0.556823086385137	chr3R	7083224	7086083	-	protein_coding	CG1091
FBgn0262467	314.042733795946	0.245922881858137	0.243791857879158	1.00874116140513	0.313098785786783	0.55682779031031	chr2L	4967831	4968935	-	protein_coding	Scox
FBgn0034430	2127.47865891932	0.197732980035583	0.196062307279021	1.00852113177565	0.313204348210214	0.556928014617943	chr2R	19291104	19292196	-	protein_coding	mip40
FBgn0036356	378.176693268163	0.322533554595105	0.319852586344259	1.0083818870483	0.31327116500296	0.556935960099779	chr3L	13411121	13412453	-	protein_coding	CG10222
FBgn0013348	1.86337022676261	-0.693214290497493	0.687503384677543	-1.00830673120632	0.31330723254597	0.556935960099779	chr2R	5065236	5070210	-	protein_coding	TpnC41C
FBgn0050096	349.165957771935	0.319353543451006	0.316823118665877	1.0079868691268	0.31346076601207	0.556946459925371	chr2R	16320814	16322124	-	protein_coding	CG30096
FBgn0030049	7356.32760480295	0.41180668643994	0.408469138991956	1.0081708680764	0.313372440658738	0.556946459925371	chrX	8560321	8570159	+	protein_coding	Trf4-1
FBgn0030703	4898.04003406085	0.358191110054855	0.355352120470329	1.00798922933334	0.313459632934068	0.556946459925371	chrX	15887566	15890109	-	protein_coding	MSBP
FBgn0000283	14625.6659516804	0.273410821738015	0.271434926825783	1.00727944238915	0.313800505948648	0.557006329870022	chr3R	15270431	15275241	-	protein_coding	Cp190
FBgn0052856	174.187734732908	-0.423344663728018	0.420222164640378	-1.00743059112627	0.313727896798533	0.557006329870022	chr3R	15964677	15965351	-	protein_coding	CG32856
FBgn0037110	118.482618657348	0.210878361064533	0.209362941556534	1.00723824138471	0.313820300091845	0.557006329870022	chr3L	21635304	21636251	+	protein_coding	ORMDL
FBgn0010220	935.170636403345	0.165733386633355	0.164545878395304	1.00721688230438	0.313830561929413	0.557006329870022	chr2R	9087833	9089802	+	protein_coding	Dbp45A
FBgn0011741	1841.90090065912	0.204517306902785	0.203055429677	1.00719939982945	0.313838961440283	0.557006329870022	chrX	15735773	15737120	-	protein_coding	Arp6
FBgn0032397	2376.22412681389	0.350789818118792	0.348254468130055	1.00728016499645	0.313800158794725	0.557006329870022	chr2L	12035983	12038511	-	protein_coding	Tom70
FBgn0032901	15.5763344470707	-0.53432632317523	0.530424580196126	-1.00735588644414	0.313763782210029	0.557006329870022	chr2L	20871334	20918931	-	protein_coding	sky
FBgn0004666	170.757308905557	-0.561632342592651	0.55771925440286	-1.0070162329145	0.313926973461613	0.557075178055588	chr3R	13057754	13078124	+	protein_coding	sim
FBgn0033961	1360.75361789413	0.227221226611513	0.225750499583935	1.00651483398836	0.31416797956823	0.55741545583214	chr2R	14756515	14757072	+	protein_coding	CG12859
FBgn0037572	16.7952331653985	-0.536653256290359	0.533620039336031	-1.0056842260986	0.314567493383316	0.557930875135076	chr3R	8312187	8313097	+	protein_coding	CG11698
FBgn0016038	602.996260457001	0.304760422458041	0.303051332874577	1.00563960424543	0.31458896548344	0.557930875135076	chrX	621529	623051	+	protein_coding	mod(r)
FBgn0030966	372.959194614723	0.465001647376674	0.462410554749294	1.00560344611681	0.314606365533845	0.557930875135076	chrX	18846388	18848566	-	protein_coding	CG7280
FBgn0266148	1.70305604930174	0.695478145005024	0.691768182675522	1.00536301382806	0.314722082688396	0.558048649830372	chr2L	14557938	14558852	-	lincRNA	CR44854
FBgn0031308	385.864082288908	-0.236684355880269	0.235450602991234	-1.00523996487314	0.314781315485214	0.558066248223943	chr2L	1147821	1149449	+	protein_coding	CG4749
FBgn0010421	3040.20507984831	0.233490346276639	0.232331892814276	1.00498620076792	0.314903494537273	0.558131612341088	chr3R	10766621	10767804	-	protein_coding	TfIIFbeta
FBgn0266699	27.747457912845	-0.381656313188183	0.379773190794401	-1.00495854483526	0.314916811840448	0.558131612341088	chr3R	30781177	30783645	-	lincRNA	CR45189
FBgn0035194	631.670408004291	0.238138058372008	0.237029258126507	1.0046779045518	0.31505197093115	0.558283733677588	chr3L	1246985	1247677	-	protein_coding	Psf1
FBgn0053160	2.42540788621253	0.699143379577961	0.696296486256587	1.00408862227164	0.315335899048916	0.558524523542351	chr3L	3205538	3206363	-	protein_coding	CG33160
FBgn0035847	4.48799683996533	-0.668280514063007	0.665492915767941	-1.00418877230549	0.315287632884489	0.558524523542351	chr3L	8178674	8180514	-	protein_coding	mthl7
FBgn0013765	4919.56456769827	0.164604368493287	0.163930522226974	1.0041105601151	0.315325325940769	0.558524523542351	chr2R	13439313	13450475	-	protein_coding	cnn
FBgn0038016	1076.46951372064	-0.379544990660835	0.378438238814668	-1.00292452435471	0.315897278843546	0.558734698924951	chr3R	12352142	12356265	-	protein_coding	MBD-R2
FBgn0039386	3.10985714773779	0.65933398208484	0.657231132740055	1.00319955832892	0.315764586060999	0.558734698924951	chr3R	25895821	25897174	+	protein_coding	CG5948
FBgn0026404	3085.23766523571	0.373584190899867	0.372466671340868	1.00300032095483	0.315860706391704	0.558734698924951	chr3L	9968478	9971002	+	protein_coding	Dronc
FBgn0262583	1.85502073372104	-0.695010412371602	0.692893197119483	-1.00305561558537	0.31583402805433	0.558734698924951	chr2R	7402756	7403870	+	protein_coding	CG43123
FBgn0003733	2081.23290224868	0.450812144494212	0.449208064141645	1.00357090729356	0.315585483266728	0.558734698924951	chr2R	7705182	7709184	-	protein_coding	tor
FBgn0027330	680.381271874889	-0.472197884213523	0.47082249868197	-1.00292124003293	0.315898863617314	0.558734698924951	chrX	8716712	8720277	-	protein_coding	l(1)G0020
FBgn0260450	450.754119849559	-0.177553600918566	0.177014783224087	-1.0030439135346	0.315839673890649	0.558734698924951	chrX	16325762	16328523	+	protein_coding	CalpC
FBgn0031238	540.908621649853	-0.397990632533046	0.396547163906621	-1.00364009317884	0.31555212206769	0.558734698924951	chr2L	252588	271744	-	protein_coding	CG3645
FBgn0027074	1.7174485996425	-0.611490211463078	0.609436501961413	-1.00336984984499	0.315682445633134	0.558734698924951	chr2L	18819343	18822573	+	protein_coding	CG17324
FBgn0263019	3.7669532165599	0.633412355864588	0.631827969647551	1.00250762279157	0.316098486807478	0.5590004177636	chr2L	11952199	11971094	-	lincRNA	CR43314
FBgn0035036	615.036541193649	0.287021493100777	0.286347051421228	1.00235532957717	0.31617200860446	0.559043085984265	chr2R	24604594	24607023	-	protein_coding	CG4707
FBgn0036324	4.2454356747162	0.649610037200491	0.648307271101899	1.00200948864321	0.316339010105013	0.559251002244383	chr3L	12901246	12902737	-	protein_coding	CG12520
FBgn0038431	111.380657530549	-0.486330043973011	0.485545174208542	-1.00161647114658	0.316528862738049	0.55937038862206	chr3R	16454491	16455797	+	protein_coding	CG10405
FBgn0040389	678.034767556236	-0.233277710655069	0.232913720235884	-1.00156276933285	0.316554809959736	0.55937038862206	chrX	2343996	2344649	-	protein_coding	mRpL14
FBgn0032809	2.6483123400303	0.695403576446796	0.694191075540284	1.00174663856859	0.316465975253998	0.55937038862206	chr2L	19563929	19565158	+	protein_coding	CG13078
FBgn0031650	15.978854402306	-0.499099386226832	0.498536279059346	-1.00112952094188	0.316764194572013	0.559653005645652	chr2L	4942741	4944305	+	protein_coding	CG14044
FBgn0050491	54.8460563086435	-0.450950002834231	0.450544750257492	-1.00089947241979	0.316875411643251	0.559762120958065	chr2R	7655071	7656770	+	protein_coding	CG30491
FBgn0035416	1291.0446999539	0.244985678461831	0.244870213485741	1.00047153540828	0.317082366135294	0.559778228032952	chr3L	3199089	3211348	+	protein_coding	gry
FBgn0036391	2.66911174718982	-0.691739225546514	0.691338345813577	-1.00057986040463	0.317029970738229	0.559778228032952	chr3L	13977904	13993400	-	protein_coding	CG17364
FBgn0262353	11.5796936516638	-0.582254516435743	0.581905455495066	-1.00059985851203	0.31702029853376	0.559778228032952	chr2L	12507938	12508504	+	lincRNA	CR43051
FBgn0032620	1229.37078317436	0.345238040922789	0.34504315856505	1.00056480574358	0.317037252142938	0.559778228032952	chr2L	16900534	16902218	-	protein_coding	CG12288
FBgn0039849	2006.06977879879	0.380317732557343	0.38035901727609	0.999891458551336	0.317363038419578	0.560098997167126	chr3R	31459821	31463037	-	protein_coding	CG11334
FBgn0033541	99.3125373912505	-0.667461315770267	0.66751607541464	-0.99991796505524	0.317350209601351	0.560098997167126	chr2R	10648887	10649830	+	protein_coding	CG12934
FBgn0038732	2.55523607804206	0.696374127465602	0.696568079726806	0.999721560222398	0.317445275172035	0.560156785843014	chr3R	19778749	19780727	+	protein_coding	CG11391
FBgn0035649	9.83377250712284	-0.553547001788196	0.553952940725801	-0.999267195987672	0.317665272037185	0.560282927990784	chr3L	5917904	5921316	-	protein_coding	CG10483
FBgn0036967	3910.22152128945	0.287201979734065	0.287358550206289	0.999455138981906	0.317574260528235	0.560282927990784	chr3L	20299409	20309511	+	protein_coding	CG6597
FBgn0011604	11915.1954419167	0.145018956671198	0.145110859327686	0.999366672784426	0.317617098208599	0.560282927990784	chr2R	12636670	12640628	+	protein_coding	Iswi
FBgn0000053	1161.70860789444	-0.288090683959966	0.288332310343961	-0.999161986446447	0.3177162272843	0.560285487753772	chr2L	7014622	7023898	-	protein_coding	ade3
FBgn0031060	321.663147702083	0.207664562842062	0.207925354003758	0.998745746217696	0.317917873912547	0.560466432545514	chrX	19699819	19701755	-	protein_coding	CG14231
FBgn0031718	2895.79115077819	-0.53293907513734	0.533573370383389	-0.998811231442091	0.317886144187254	0.560466432545514	chr2L	5549708	5550835	-	protein_coding	CG14014
FBgn0035482	968.593951302906	0.172722609276983	0.173050010610545	0.998108053663753	0.31822696523862	0.560923967072217	chr3L	4003473	4006626	+	protein_coding	CG14985
FBgn0083984	1.89907771840476	0.694905319432464	0.696440905844317	0.997795094459606	0.318378729411088	0.561016730417982	chr3R	21877869	21878686	-	protein_coding	CG34148
FBgn0010380	3656.37284612359	0.31629292363848	0.316969358089839	0.997865931093669	0.31834437425615	0.561016730417982	chrX	19731003	19734581	+	protein_coding	AP-1-2beta
FBgn0045035	331.704748508882	0.258241822457846	0.259020954326263	0.996992012208266	0.318768387179062	0.561272359740387	chr3R	15232211	15242236	-	protein_coding	tefu
FBgn0266622	2.89327914329503	-0.68235722054558	0.684357845375947	-0.997076639299331	0.318727311164465	0.561272359740387	chr2R	7325895	7335195	+	lincRNA	CR45129
FBgn0033749	136.659787741323	0.27548881510011	0.276321905477972	0.996985072984276	0.318771755470154	0.561272359740387	chr2R	12511533	12515062	-	protein_coding	achi
FBgn0034537	2777.32518776059	0.25532404645617	0.256070458792869	0.997085129068702	0.318723190619871	0.561272359740387	chr2R	20644035	20645865	+	protein_coding	DMAP1
FBgn0261800	3102.93356848959	-0.401838922832081	0.403050650745088	-0.996993608841056	0.318767612178697	0.561272359740387	chr2L	7811437	7820771	+	protein_coding	LanB1
FBgn0265944	6.30082338023415	0.555599730444847	0.557403606110183	0.996763789029057	0.318879178659426	0.561374170799095	chr2L	14486039	14486752	+	lincRNA	CR44731
FBgn0038391	165.693549650384	-0.528814401980869	0.530652176696823	-0.99653676212657	0.318989414412819	0.561480900828039	chr3R	16009104	16019133	+	protein_coding	GATAe
FBgn0265665	2.24881413824417	-0.693937572944364	0.696439730828174	-0.996407215480319	0.319052328585182	0.561504315802689	chr2R	19504774	19505462	+	lincRNA	CR44472
FBgn0026787	249.093643668929	0.244952958711775	0.245880954344787	0.996225833613323	0.319140430116119	0.561572044162661	chr2L	103961	106732	-	protein_coding	Nhe1
FBgn0036660	393.787003917906	0.316927487220361	0.318204507976756	0.995986792379167	0.319256562504425	0.561689067997059	chr3L	16776530	16779736	-	protein_coding	CG13025
FBgn0261108	1593.05629757596	0.300440310857216	0.301798474883461	0.995499765110577	0.319493258458471	0.561937172746272	chr3R	8349814	8352817	+	protein_coding	Atg13
FBgn0039525	13.883403071905	-0.420769795621747	0.422675083097204	-0.995492311821423	0.319496881659503	0.561937172746272	chr3R	27559378	27561319	-	protein_coding	CG5646
FBgn0000115	1920.12877976063	0.294165146023885	0.295595188330843	0.995162159725829	0.319657402525157	0.562044816184516	chr3L	15983134	15984362	+	protein_coding	Arl1
FBgn0030803	3327.65399537251	0.295703648640728	0.297130352306674	0.995198391363016	0.319639784025806	0.562044816184516	chrX	16886817	16888729	+	protein_coding	CG4880
FBgn0039758	4.33956113412785	-0.640730074455393	0.644091857253282	-0.994780584849768	0.319842991001629	0.562283779458907	chr3R	30241267	30243312	-	protein_coding	CG9737
FBgn0000063	323.411469317903	0.198364795116157	0.199507705662621	0.994271346348912	0.320090781636012	0.562632002881874	chr3R	17671270	17673828	+	protein_coding	ald
FBgn0038887	8.76456285623327	-0.608684553898269	0.612566034444585	-0.993663572042749	0.32038668312702	0.562802495674625	chr3R	21403734	21406690	+	protein_coding	CG7907
FBgn0035542	814.851703056393	-0.454286791122467	0.457154597909228	-0.993726833767227	0.320355875137791	0.562802495674625	chr3L	4406942	4420648	+	protein_coding	DOR
FBgn0036921	5164.53491145598	0.251206664831585	0.252786081964971	0.99375196165426	0.320343638581134	0.562802495674625	chr3L	19928742	19932930	+	protein_coding	RhoGDI
FBgn0003865	552.552709488662	-0.510470298690509	0.513723379131527	-0.993667641822107	0.320384701116459	0.562802495674625	chrX	11988061	11988948	-	protein_coding	tsg
FBgn0037336	2200.79314015063	0.312593830010007	0.314678338810405	0.993375747411539	0.320526876031794	0.562940714949906	chr3R	5539509	5547775	-	protein_coding	CG2519
FBgn0039896	9.29732820614075	-0.585916123495855	0.589869541012272	-0.993297810377474	0.32056484430572	0.562940714949906	chr4	227921	230428	+	protein_coding	yellow-h
FBgn0085485	5.92926091568676	-0.616552646098621	0.62093352686201	-0.992944686389333	0.32073691114069	0.563155501130985	chr3L	9362107	9362734	+	protein_coding	CG34456
FBgn0013799	1755.33240581278	0.400920929405115	0.403870479070029	0.992696793111233	0.320857738224003	0.563280266979877	chr3L	19818173	19830686	+	protein_coding	Deaf1
FBgn0263542	3.50113908691572	-0.654790416935541	0.659747319604218	-0.992486664937644	0.3209601812881	0.563372725157989	chrX	2029003	2029094	-	pre_miRNA	mir-4954
FBgn0033266	388.754868307935	-0.256879936055265	0.258925656632576	-0.992099197105778	0.321149138169367	0.563616986478663	chr2R	8127574	8129476	+	protein_coding	Socs44A
FBgn0036890	14.6328837971227	-0.54023782136397	0.544709955804333	-0.991789879379461	0.321300035647423	0.563711665294584	chr3L	19601632	19604120	+	protein_coding	CG9368
FBgn0031505	2116.28083214674	0.259513604741135	0.26166332075204	0.991784419746999	0.321302699488899	0.563711665294584	chr2L	3144952	3145848	-	protein_coding	CG12400
FBgn0000592	7.99053039839261	-0.618834836103214	0.624095784241091	-0.991570287332939	0.321407189475156	0.563807589968974	chr3L	12188817	12190705	+	protein_coding	Est-6
FBgn0033973	56.6686193857259	-0.317928734138651	0.320960280397324	-0.990554761932161	0.321903036557026	0.564589891175022	chr2R	14855428	14857502	+	protein_coding	HPS1
FBgn0025709	132.359157525816	0.521423753069277	0.526541791978836	0.990279899929073	0.322037328292972	0.564650423178909	chr2R	9078720	9082374	+	protein_coding	CG8083
FBgn0261535	1492.84183451525	0.148520342143758	0.149965630062401	0.990362538949481	0.321996948779684	0.564650423178909	chr2L	14352593	14355085	-	protein_coding	l(2)34Fd
FBgn0036627	28.5880124928294	-0.428754617762899	0.433008859695043	-0.990175161923615	0.322088510677043	0.564652689566725	chr3L	16394585	16396880	+	protein_coding	Grp
FBgn0034948	2839.87006434388	0.287032412321362	0.290193500840226	0.989106963079077	0.322610811189343	0.565480743540496	chr2R	23975598	23977255	-	protein_coding	Gadd34
FBgn0036476	883.082388129248	0.266648427470706	0.269691394955041	0.988716853628783	0.322801694558243	0.565727714309414	chr3L	15090822	15094719	-	protein_coding	CG6945
FBgn0052022	697.145529609422	0.214129652225445	0.216601568188582	0.988587728224641	0.322864892771433	0.565750867996142	chr3L	8720279	8721272	-	protein_coding	CG32022
FBgn0040319	451.86093388594	0.412649612763129	0.417503642425083	0.988373683080322	0.322969671265561	0.565846863681675	chrX	8102180	8116147	-	protein_coding	Gclc
FBgn0003656	3469.84205017816	0.357785563358436	0.362278045473915	0.987599353116742	0.323348903229178	0.566423601106305	chrX	7956819	7968236	-	protein_coding	sws
FBgn0036126	223.236912203323	0.314807283612351	0.318807166545196	0.987453597809014	0.323420320063665	0.566461031024538	chr3L	11097445	11098186	-	protein_coding	CG6272
FBgn0030466	4007.64698251157	0.321465220847815	0.325646299922559	0.987160673787054	0.323563877358369	0.566624781671363	chrX	13288050	13294433	+	protein_coding	CG15744
FBgn0025616	19.3939929992022	0.560609960573432	0.568138299387871	0.986749108760049	0.323765648824352	0.566890410487935	chrX	801668	803470	-	protein_coding	CG13359
FBgn0015602	3911.39848184904	0.261387919807263	0.264941028047472	0.986589059964045	0.32384413554526	0.566940127780549	chr2R	14770468	14772630	+	protein_coding	BEAF-32
FBgn0039461	229.402954044142	-0.210025952608179	0.212917017160369	-0.986421636979757	0.323926251776377	0.566964943450425	chr3R	26876629	26880459	+	protein_coding	CG5500
FBgn0025638	6202.9272152738	0.20197644803905	0.204812760850851	0.986151679221462	0.324058686974801	0.566964943450425	chrX	647303	648597	+	protein_coding	Roc1a
FBgn0266281	3.23585591791621	-0.628235083002775	0.637038263381795	-0.98618108065866	0.32404426158059	0.566964943450425	chrX	765287	766100	+	lincRNA	CR44966
FBgn0029834	55.7853215358545	-0.508227830779458	0.51536259757313	-0.986155831200653	0.324056649840294	0.566964943450425	chrX	6040004	6050381	+	protein_coding	CG5937
FBgn0026666	166.082441702808	-0.352479022870826	0.357639097044402	-0.985571839834571	0.324343262330332	0.567375122574142	chrX	15734269	15735780	+	protein_coding	l(1)G0136
FBgn0036995	13.4351855267364	-0.490997178120309	0.498370114685208	-0.985205901502428	0.324522942396953	0.567514008351162	chr3L	20454689	20464862	-	protein_coding	atk
FBgn0034258	17870.657772874	0.150818931685992	0.153074031679436	0.985267912730181	0.324492489588327	0.567514008351162	chr2R	17665677	17669275	+	protein_coding	eIF3-S8
FBgn0034109	1095.74536979974	0.162288689327497	0.164837497051411	0.984537451917757	0.324851326350908	0.567846505586723	chr2R	16292263	16294130	-	protein_coding	CG7747
FBgn0019949	1430.26080923498	0.165272328350991	0.167845167384298	0.984671354716956	0.324785527663532	0.567846505586723	chr2R	22636062	22637727	-	protein_coding	Cdk9
FBgn0013749	3457.52680733535	0.306913844232277	0.31174194931965	0.984512494715869	0.324863591065032	0.567846505586723	chr4	1124166	1125325	+	protein_coding	Arf102F
FBgn0015622	3666.95198741033	-0.211191161545172	0.214631823137323	-0.983969471339998	0.325130523576158	0.568225334440233	chr3R	29315253	29319644	-	protein_coding	Cnx99A
FBgn0027538	62.1327461826717	0.273100911208172	0.277689907067163	0.983474387285237	0.325374015015615	0.568563085062024	chr2R	14259029	14261150	+	protein_coding	beta4GalNAcTA
FBgn0043010	915.540964419184	0.185843343055204	0.189008313183698	0.98325486284078	0.325482019121619	0.568664015501464	chr2R	13220938	13222459	-	protein_coding	Fsn
FBgn0037304	16.3664098274317	0.488828116000727	0.497582933040044	0.982405310837677	0.325900210977215	0.568727566689434	chr3R	5253152	5255403	+	protein_coding	CG1113
FBgn0037667	325.378058663341	0.232061994585856	0.236205270737776	0.982459002125654	0.325873771111672	0.568727566689434	chr3R	9255051	9256731	+	protein_coding	CG16734
FBgn0039068	153.684816070777	-0.304318463908366	0.309721770715866	-0.982554320301696	0.325826835838095	0.568727566689434	chr3R	23258364	23260602	+	protein_coding	CG13827
FBgn0039835	702.540320152582	0.244641222032632	0.248893118417175	0.982916778046809	0.325648399485479	0.568727566689434	chr3R	31252871	31253686	+	protein_coding	mRpL32
FBgn0035878	3520.30192479223	0.227281793225735	0.231327667365432	0.982510202148425	0.325848559349778	0.568727566689434	chr3L	8344420	8346382	-	protein_coding	CG7182
FBgn0036162	1.95009633494803	-0.674221145462145	0.686163542159615	-0.982595407707202	0.32580660549512	0.568727566689434	chr3L	11463569	11465864	-	protein_coding	CG6140
FBgn0000405	52553.4059370963	0.32373554406649	0.329546958217523	0.982365444419618	0.32591984379316	0.568727566689434	chr2R	22803520	22806948	-	protein_coding	CycB
FBgn0034828	8.58066286382101	-0.684148117575295	0.696430128742924	-0.982364331092627	0.325920392078783	0.568727566689434	chr2R	23157576	23158185	-	protein_coding	CG13545
FBgn0027087	2396.85962179921	0.335710841322758	0.341904008203213	0.981886240781436	0.326155894986076	0.569050781478712	chrX	18515427	18520445	+	protein_coding	Aats-his
FBgn0037374	1948.0015428713	0.269380334393511	0.274411018870445	0.981667337931101	0.326263761431004	0.569151241041322	chr3R	5779314	5781308	+	protein_coding	jagn
FBgn0053325	4.46883716885933	0.676295569359292	0.689069337755743	0.981462288776258	0.326364822364412	0.569239799587058	chr3R	8678953	8680034	-	protein_coding	CG33325
FBgn0005198	2682.72830102625	0.319567745780001	0.32569075275567	0.981199936062469	0.326494155704785	0.569377635480239	chr3L	20129180	20139010	+	protein_coding	gig
FBgn0035768	16.7460649990828	-0.612079887317189	0.623929091212665	-0.981008733103877	0.326588434968071	0.569454307035685	chr3L	7345697	7347123	-	protein_coding	CG14834
FBgn0031305	2.82006718236779	-0.679896611415873	0.693157919915041	-0.98086827241216	0.326657705261608	0.569487354921577	chr2L	1132331	1134098	-	protein_coding	Iris
FBgn0035833	236.56547718228	-0.446450453071828	0.455397209520718	-0.980353949778687	0.326911432628395	0.569600563302168	chr3L	8087634	8091786	-	protein_coding	CG7565
FBgn0036679	1.75719657696194	-0.679879212430642	0.693474325362823	-0.980395650660797	0.32689085584223	0.569600563302168	chr3L	16938329	16938952	-	protein_coding	CG13022
FBgn0036861	2.09298038469963	-0.675124540628594	0.688618563858392	-0.980404212232983	0.326886631344073	0.569600563302168	chr3L	19280119	19280800	-	protein_coding	CG14089
FBgn0259795	1.74087781372182	-0.669315890876915	0.682749404832559	-0.980324385696185	0.326926021170029	0.569600563302168	chr2R	16534942	16537086	+	protein_coding	loopin-1
FBgn0028546	2023.67793842047	0.185792938877033	0.189540804772665	0.98022660133723	0.326974276353966	0.569600563302168	chr2L	13639446	13642602	-	protein_coding	ics
FBgn0031417	44.9340513874723	-0.366025783903904	0.373460600489236	-0.980092099205131	0.32704065879122	0.569628528193141	chr2L	2370151	2371524	-	protein_coding	CG3597
FBgn0002609	232.393931242962	-0.529113780960247	0.539990465792502	-0.979857635419003	0.327156397417006	0.569742438215983	chr3R	26021822	26023127	+	protein_coding	E(spl)m3-HLH
FBgn0030788	3083.18126448145	0.25277420276163	0.258064443818581	0.979500310160243	0.327332835437889	0.569962004844004	chrX	16787282	16789644	+	protein_coding	Sap30
FBgn0011640	7471.28199514799	0.126353299176769	0.129069871592319	0.978952699169563	0.32760335151653	0.57005127674428	chr3L	7339265	7341893	+	protein_coding	lark
FBgn0036380	2.64168841010277	-0.681840173652322	0.696438268445067	-0.979038924978464	0.327560746935332	0.57005127674428	chr3L	13840196	13842240	-	protein_coding	CG8757
FBgn0264294	2227.333989295	-0.217521940972526	0.222221421677093	-0.978852260645709	0.32765298320212	0.57005127674428	chr2R	7533505	7535936	+	protein_coding	Cyt-b5
FBgn0050056	10.862492091683	-0.489870725475625	0.500365583625404	-0.979025619480585	0.327567321010284	0.57005127674428	chr2R	12562059	12562655	+	protein_coding	CG30056
FBgn0031844	3.44384743350955	0.633613611431342	0.647223459855978	0.97897194822378	0.327593840155713	0.57005127674428	chr2L	6662060	6663612	-	protein_coding	CG13771
FBgn0028878	7.65633756856685	-0.564275941020487	0.576506625677635	-0.9787848324505	0.327686305575039	0.57005127674428	chr2L	15109404	15113092	+	protein_coding	CG15269
FBgn0038680	7.70147800504085	-0.659072725666425	0.673431795090556	-0.978677767327276	0.327739220659368	0.570055709147492	chr3R	19132647	19134704	+	protein_coding	Cyp12a5
FBgn0024754	1211.66194825882	-0.148896240399006	0.152166834219376	-0.978506526490165	0.327823865006081	0.570115320242598	chr2R	15566270	15569404	-	protein_coding	Flo1
FBgn0051139	19.0029578568329	-0.511346390904301	0.522780121760199	-0.97812898696798	0.328010532903485	0.570352313934804	chr3R	22747689	22749056	-	protein_coding	CG31139
FBgn0034564	144.578073285399	-0.397356426419927	0.406378012664681	-0.97780001386985	0.328173244183821	0.570480406914073	chr2R	20977055	20977600	+	protein_coding	CG9344
FBgn0040467	149.590063424906	0.23444702942923	0.239775750057296	0.977776232055191	0.328185008784019	0.570480406914073	chrX	9158621	9159375	+	protein_coding	Dip1
FBgn0033984	1418.4663986011	0.332533578115526	0.34025051653269	0.977319833351604	0.328410837167643	0.570785297153468	chr2R	14935659	14940722	+	protein_coding	Lap1
FBgn0033209	450.257014014711	0.272999107392758	0.279386790794656	0.977136773776132	0.328501444280429	0.570855112293243	chr2R	7674449	7675362	+	protein_coding	CG12107
FBgn0267390	4229.02004241682	0.367611504813715	0.376332398845164	0.976826619078746	0.328654995352141	0.570946621242599	chr3L	15566012	15576313	+	protein_coding	dop
FBgn0001125	469.426762883335	0.353946145622356	0.362310060517128	0.976915035473112	0.328611217512292	0.570946621242599	chr2L	1984511	1987758	-	protein_coding	Got2
FBgn0025457	6125.84248412122	0.154996129125672	0.158715497748061	0.976565813199336	0.32878415087367	0.571083336339503	chr3R	29674006	29675421	-	protein_coding	Bub3
FBgn0030035	3222.27873500554	0.185506326074282	0.189979596312611	0.976453943870011	0.328839560556766	0.571091935918594	chrX	8404534	8407263	-	protein_coding	CG11190
FBgn0036998	788.18884487095	0.248022882469677	0.254051102286807	0.976271625027927	0.328929877361114	0.571161146359786	chr3L	20473782	20474791	+	protein_coding	CG5969
FBgn0037882	250.301505506885	-0.323534617568472	0.331466482716456	-0.976070385509327	0.329029585725098	0.571246640778748	chr3R	11230616	11231879	-	protein_coding	CG17187
FBgn0028693	7418.42409575575	0.315094077229787	0.32299725334369	0.975531754427975	0.329296558228367	0.57154182041228	chr3L	16583027	16584022	+	protein_coding	Rpn12
FBgn0031632	4987.13528774694	-0.460526040384727	0.472080881567259	-0.975523598532161	0.329300601776681	0.57154182041228	chr2L	4821773	4828945	+	protein_coding	CG15628
FBgn0028863	7.62695951051073	-0.664437397361455	0.681201102193431	-0.97539096049904	0.329366365874121	0.571568311708571	chr2L	15644182	15718272	-	protein_coding	CG4587
FBgn0040942	111.002368385139	-0.433489993700107	0.4446550029688	-0.974890624879629	0.329614517009184	0.571911253029273	chrX	10264232	10265263	-	protein_coding	CG12643
FBgn0045759	67.020493188877	-0.537384511741885	0.551345571431316	-0.974678204717982	0.329719907512162	0.57200642446699	chr3L	6990621	6994447	+	protein_coding	bin
FBgn0030177	1016.00823751404	-0.159089120368019	0.163313848895759	-0.974131229186592	0.329991385331568	0.572389655047155	chrX	10083153	10085050	+	protein_coding	CG2972
FBgn0025635	3302.59479857697	0.227524014504821	0.233744404574089	0.973388068558893	0.330360466625542	0.572942041260786	chrX	625541	628016	+	protein_coding	CG17829
FBgn0031536	323.185728556619	-0.227416185541014	0.233798659932956	-0.972700979578874	0.330701938264429	0.57344638230072	chr2L	3453696	3457064	-	protein_coding	Cog3
FBgn0037922	2.38410042734982	-0.653632256196638	0.672085314673817	-0.972543577319296	0.330780196673714	0.573455502683936	chr3R	11623338	11624948	+	protein_coding	CG14711
FBgn0052351	10.0362345810426	0.597753173905014	0.61466469574836	0.97248658990776	0.330808533046777	0.573455502683936	chr3L	8619887	8622091	+	protein_coding	S-Lap2
FBgn0085486	2.02486464011349	-0.672196500900383	0.691786957510346	-0.971681373293786	0.331209086145631	0.574061935221477	chr2R	16670325	16671836	+	protein_coding	CG34457
FBgn0031068	217.93004540618	0.214094750329307	0.220407967220838	0.971356675663157	0.331370694916795	0.574254099688912	chrX	19748313	19750167	+	protein_coding	Alr
FBgn0260991	9619.39367261265	0.202271184162547	0.20828656163142	0.971119704402644	0.331488672626576	0.574370605754376	chr2R	7278466	7281795	+	protein_coding	Incenp
FBgn0003079	2125.91088589379	0.23786170596297	0.245006149815891	0.970839736642163	0.331628091418322	0.574436293032227	chrX	2295465	2343870	+	protein_coding	phl
FBgn0032723	3368.2871912098	0.350219740263609	0.360732619547961	0.970856865404838	0.331619560521326	0.574436293032227	chr2L	18916346	18943960	-	protein_coding	ssp3
FBgn0003884	91106.8290157423	0.138245081207917	0.142586906456769	0.969549621653598	0.33227103463951	0.574934042203023	chr3R	7086598	7088839	+	protein_coding	alphaTub84B
FBgn0028475	2692.11540213206	0.308004181658628	0.317665670053004	0.969585985187624	0.332252901444362	0.574934042203023	chr3R	23754622	23758557	-	protein_coding	Hrd3
FBgn0028833	1642.33021994327	0.238680140504473	0.246077411094072	0.9699392538441	0.332076772262806	0.574934042203023	chr3R	26054236	26055438	-	protein_coding	Dak1
FBgn0052071	3.98984748889683	0.606571581430322	0.625572539025956	0.96962629206004	0.332232802594329	0.574934042203023	chr3L	11103420	11103873	-	protein_coding	CG32071
FBgn0053558	938.775038900019	0.292016505860985	0.301134148782433	0.969722321568931	0.332184921054267	0.574934042203023	chr2R	6924686	6971637	-	protein_coding	mim
FBgn0265726	18.8230716883648	-0.482656376300898	0.49780588799357	-0.969567431687613	0.332262153332018	0.574934042203023	chrX	13692291	13717835	+	protein_coding	NnaD
FBgn0051720	27.4425521791875	-0.443992303942348	0.457668074723679	-0.970118582578458	0.331987387411217	0.574934042203023	chr2L	10234584	10238317	-	protein_coding	mthl15
FBgn0027053	2727.4176821937	0.231391512822774	0.238716246375522	0.969316149763739	0.332387473958596	0.575047604748301	chr3R	16470098	16471406	+	protein_coding	CSN5
FBgn0032719	24.6399137329989	-0.534170597728216	0.55117391417205	-0.969150723561772	0.332469992837777	0.575102457425945	chr2L	18845183	18855110	+	protein_coding	CG17321
FBgn0035954	699.990514908313	-0.524927068444798	0.541731921327868	-0.968979393272823	0.332555470776106	0.575162411100851	chr3L	9005195	9007249	+	protein_coding	Doc3
FBgn0267790	11193.2666954962	0.128237620013515	0.132371070955295	0.968773759160895	0.332658081881968	0.575179305382325	chr3R	9505852	9510324	-	protein_coding	rump
FBgn0039743	4341.42174236608	0.152344744633578	0.157291160202428	0.968552488502951	0.332768518434658	0.575179305382325	chr3R	30052513	30054697	+	protein_coding	CG7946
FBgn0000404	25799.57789145	0.299549991407449	0.309235984489115	0.968677665060007	0.332706039699524	0.575179305382325	chr3L	11826718	11833578	-	protein_coding	CycA
FBgn0031621	3346.8179719465	-0.568858882736845	0.587276946840416	-0.968638196675928	0.332725738534627	0.575179305382325	chr2L	4687510	4688956	+	protein_coding	Elba3
FBgn0037826	4.5735715083673	0.643515053860757	0.664760405253565	0.968040588421171	0.333024099338011	0.575399103912612	chr3R	10709587	10711248	-	protein_coding	CG14689
FBgn0016685	15234.5102933726	0.216776903759323	0.22394485679115	0.967992330189964	0.33304820018833	0.575399103912612	chr3R	30004784	30010352	+	protein_coding	Nlp
FBgn0036847	1905.41981312278	0.240058440039488	0.247987291976702	0.968027184481858	0.333030793343931	0.575399103912612	chr3L	19094889	19096217	-	protein_coding	CG11577
FBgn0038576	1063.69330405069	0.181712961500583	0.187743676862082	0.967877930898679	0.333105337327168	0.575405290038591	chr3R	18185497	18187875	+	protein_coding	Arp5
FBgn0040285	3170.05259508616	0.298002408535349	0.307923204861826	0.967781589143539	0.33315346047207	0.575405290038591	chrX	15446178	15449883	-	protein_coding	Scamp
FBgn0038108	2728.07385445636	0.265787306697333	0.274913216490294	0.966804397731516	0.333641825594706	0.575897236858454	chr3R	12998088	13008404	+	protein_coding	CG7518
FBgn0035309	20.9037312556858	0.380189252817923	0.393222584622257	0.96685507823297	0.333616485953232	0.575897236858454	chr3L	2167549	2169108	-	protein_coding	CG15879
FBgn0036035	2568.05731424656	0.24116366793748	0.249437294153909	0.966830837207027	0.33362860601988	0.575897236858454	chr3L	9717785	9719144	-	protein_coding	CG18178
FBgn0033762	1843.32818682644	0.392799766157242	0.406243531529503	0.966907127550695	0.333590463212464	0.575897236858454	chr2R	12652804	12655743	+	protein_coding	ZnT49B
FBgn0052702	134.945674168907	-0.421672948938346	0.436342786315685	-0.966380016268389	0.333854059952946	0.576175701516842	chrX	9558664	9571308	-	protein_coding	Cubn
FBgn0032168	464.433596340092	0.218170800181436	0.225805416237925	0.966189402434684	0.333949414798166	0.576252397726123	chr2L	9952071	9954181	-	protein_coding	CG13126
FBgn0036568	40.3808410773418	-0.419652074348176	0.43452824794147	-0.965764772109136	0.33416189987271	0.576355437787158	chr3L	16097833	16100088	+	protein_coding	ms(3)72Dt
FBgn0083027	64.8743399153192	-0.3512713696745	0.363697840245939	-0.965832982227674	0.334127761644055	0.576355437787158	chrX	763082	763234	-	snoRNA	snoRNA:Psi18S-531
FBgn0032516	1166.31844745818	0.202153402221281	0.209315764070862	0.965782023722035	0.334153265464634	0.576355437787158	chr2L	13385847	13387312	-	protein_coding	CG9293
FBgn0261363	52.8645286016869	-0.258241815927265	0.267566993354766	-0.965148251992588	0.334470561759491	0.576799911320115	chr2R	23064768	23067183	+	protein_coding	PPO3
FBgn0051454	3.30697911502354	-0.651728520870135	0.67536023595509	-0.965008725970466	0.334540441203211	0.576832527961295	chr3R	8521657	8523520	+	protein_coding	CG31454
FBgn0014189	19325.4520623649	0.139397078011099	0.144474233730669	0.964857707921578	0.334616086854157	0.576875075554509	chr2L	5539325	5542314	-	protein_coding	Hel25E
FBgn0034907	6.2017701225506	-0.55361534682471	0.573936334744411	-0.964593654923849	0.334748378729573	0.577015252887803	chr2R	23804810	23806144	+	protein_coding	CG5539
FBgn0032720	675.0881262494	0.271018210345317	0.281213629465991	0.963744932491233	0.335173821155715	0.577660622482166	chr2L	18858027	18859248	-	protein_coding	mRpL13
FBgn0033439	14.3624846397966	-0.435860650101421	0.452442439952294	-0.963350498568124	0.335371659089207	0.577825610834472	chr2R	9706266	9707580	+	protein_coding	CG1773
FBgn0017482	50.5859281300575	-0.386669995853415	0.401375929341989	-0.963361197287832	0.335366291893898	0.577825610834472	chr2R	22329725	22332072	-	protein_coding	T3dh
FBgn0032797	20.7539961158356	-0.510745265287245	0.530254843694294	-0.963207166065425	0.335443569619953	0.577861540480765	chr2L	19508952	19517204	-	protein_coding	CG10186
FBgn0015001	4.67443409983031	-0.631575636990914	0.655807187802305	-0.963050800201513	0.335522030367702	0.577866600143445	chr2R	11356719	11357537	+	protein_coding	iotaTry
FBgn0004598	5475.7911736526	0.401446719397478	0.416871891524899	0.962997811939308	0.335548621323796	0.577866600143445	chrX	16373085	16381782	+	protein_coding	Fur2
FBgn0036668	2052.79447429261	0.262880799597378	0.273060771014438	0.96271902632062	0.335688545905331	0.578019620045114	chr3L	16845385	16852350	+	protein_coding	CG9715
FBgn0035290	9.51382122839751	0.647227524018662	0.672435152253774	0.962512923141176	0.335792014776343	0.578109830124529	chr3L	1893407	1910197	-	protein_coding	dsb
FBgn0040763	64.4167696269123	-0.386157399379576	0.401650598100217	-0.961426177892121	0.336337927127467	0.578961621175464	chr2R	11293775	11294586	-	protein_coding	CG18336
FBgn0031467	2.49054099056534	-0.668101304902158	0.694990309911288	-0.961310244724761	0.336396198335354	0.578973870553458	chr2L	2838410	2839547	+	protein_coding	Cpr23B
FBgn0039595	1.89633918645047	-0.617661923074708	0.642625744895251	-0.961153405354758	0.336475040465235	0.579008624463108	chr3R	28737108	28744782	-	protein_coding	AstA-R2
FBgn0036053	646.114848634662	0.218937402792378	0.227806703851627	0.961066549362717	0.336518707520615	0.579008624463108	chr3L	9860216	9864349	-	protein_coding	iPLA2-VIA
FBgn0267337	4.93622317203139	-0.609947614166075	0.634948562161156	-0.960625238822517	0.336740633750994	0.579038361105097	chr3R	7272616	7309629	-	protein_coding	rn
FBgn0015781	112.302276220259	-0.301317596720106	0.313664086946983	-0.960637858331028	0.336734286345966	0.579038361105097	chr3R	19028930	19030159	+	protein_coding	P5cr
FBgn0034808	77.1818233277394	0.350381481426396	0.36473403673968	0.960649257081734	0.336728553028158	0.579038361105097	chr2R	22993668	22998884	-	protein_coding	CG9896
FBgn0051871	47.3450573638397	-0.504647330662849	0.525281754549585	-0.96071741744689	0.336694271192203	0.579038361105097	chr2L	10662080	10671487	+	protein_coding	CG31871
FBgn0037963	5535.72139633312	0.288316331775613	0.300307516539217	0.960070314250566	0.337019827761558	0.579211480473439	chr3R	11893511	11949129	-	protein_coding	Cad87A
FBgn0038080	69.8305770461177	0.383350806542958	0.399402048560034	0.959811818504822	0.337149933105201	0.579211480473439	chr3R	12705093	12705818	+	protein_coding	CG12279
FBgn0004863	123.855171774349	-0.505200216199789	0.526270664757579	-0.959962715065077	0.337073980355273	0.579211480473439	chr3R	21499985	21512814	+	protein_coding	C15
FBgn0039876	261.179961072827	0.213859243315372	0.222771817545114	0.959992362014386	0.337059059059483	0.579211480473439	chr3R	31775048	31776652	-	protein_coding	CG2126
FBgn0052062	1273.97767189436	0.237906653861801	0.248029698482326	0.959186159228244	0.337464971786023	0.579211480473439	chr3L	10481411	10594012	+	protein_coding	A2bp1
FBgn0011016	2940.58969067539	0.189139808397965	0.197054719312294	0.959833943881418	0.337138795760178	0.579211480473439	chr3L	16129616	16130983	+	protein_coding	SsRbeta
FBgn0036710	2456.39043009369	0.308216681331216	0.321388038698907	0.959017275748615	0.337550042224603	0.579211480473439	chr3L	17337171	17339262	-	protein_coding	CG6479
FBgn0033860	79.3798281144667	-0.384700010544581	0.40124487041223	-0.958766177245701	0.337676551708845	0.579211480473439	chr2R	13596676	13598750	+	protein_coding	S-Lap5
FBgn0024232	43.4187079305402	-0.553314414842308	0.576824109358441	-0.959242871206821	0.337436407766846	0.579211480473439	chr2R	16641242	16651125	+	protein_coding	gprs
FBgn0034230	344.348043204047	-0.328310150478864	0.342239148737534	-0.959300394738441	0.337407436581593	0.579211480473439	chr2R	17514216	17517445	+	protein_coding	CG4853
FBgn0265192	4063.82168217834	0.247934862127643	0.258602747773502	0.958747980299101	0.337685720953304	0.579211480473439	chr2R	22060949	22069757	+	protein_coding	Snp
FBgn0029868	1885.02677365632	-0.245242596951868	0.255616359906537	-0.959416670519595	0.337348880260577	0.579211480473439	chrX	6349015	6350401	-	protein_coding	CG3446
FBgn0025864	7786.27287296741	0.392843819110138	0.40969771470988	0.958862607735862	0.337627964098498	0.579211480473439	chrX	8592030	8602036	+	protein_coding	Crag
FBgn0017418	2881.30378911474	0.30097966762702	0.313701360020324	0.959446486325466	0.337333866114601	0.579211480473439	chrX	18130391	18137784	-	protein_coding	ari-1
FBgn0031312	261.325871403139	0.209696383122196	0.218730566402111	0.958697207123272	0.337711305852998	0.579211480473439	chr2L	1158660	1160220	+	protein_coding	Tango14
FBgn0031961	339.637288064876	-0.329402428427144	0.343077090968787	-0.960141137657929	0.336984186760033	0.579211480473439	chr2L	7883281	7887513	-	protein_coding	CG7102
FBgn0042127	41.8023797109356	-0.353548982621325	0.368674324167741	-0.958973705097145	0.337571991985893	0.579211480473439	chr2L	11993988	11995432	-	protein_coding	CG18789
FBgn0267148	3.53244395147702	-0.626508875276841	0.653654022238949	-0.958471689856465	0.337824960370863	0.579230859184583	chr3R	5053180	5053738	-	lincRNA	CR45588
FBgn0001139	14804.7063295505	0.262723741982589	0.274096835052627	0.958507025198398	0.337807150704321	0.579230859184583	chr3R	26041735	26049911	+	protein_coding	gro
FBgn0263047	178.749524369059	0.206525394506713	0.215528890157432	0.958226038077111	0.337948790088461	0.579355408394608	chr3R	22381339	22382147	+	protein_coding	CG43342
FBgn0261596	37683.1761640118	0.176657217829518	0.184447481985907	0.957764323630158	0.338181612942931	0.579666741676221	chr2R	22640525	22641419	-	protein_coding	RpS24
FBgn0032813	17.4120255190725	-0.489000117384585	0.51066766013974	-0.957570168533434	0.33827954781406	0.579746808322158	chr2L	19582822	19583990	-	protein_coding	CG10262
FBgn0262617	562.797794333758	0.332498859795432	0.347279448138145	0.957438920091713	0.338345761898745	0.579772495559424	chr3R	10264305	10308467	+	protein_coding	CG43143
FBgn0263971	825.952131902523	-0.4050098711931	0.423080507902592	-0.957287947868182	0.338421936808844	0.579815240811761	chr2L	11075512	11075962	+	protein_coding	CG43725
FBgn0038469	2.17270935843918	0.66548456447222	0.695418716765605	0.95695521047721	0.338589862463806	0.580015145053028	chr3R	17033587	17036045	-	protein_coding	CG4009
FBgn0020224	5405.66181916518	0.34487830282499	0.360468145639277	0.956751122109171	0.338692888087704	0.580103829808812	chr3L	8424953	8432246	+	protein_coding	Cbl
FBgn0035014	2.64829704811557	0.63706294629974	0.665943816641718	0.956631671290798	0.338753197257271	0.580119335233438	chr2R	24506869	24507706	+	protein_coding	CG13581
FBgn0033249	2.3919347064375	-0.636610774973003	0.665830030746298	-0.95611604399918	0.339013609876486	0.580446159720922	chr2R	8000489	8002120	-	protein_coding	CG11191
FBgn0033900	180.354042121692	0.343718284782813	0.359518882482437	0.956050715360143	0.339046612644903	0.580446159720922	chr2R	14159095	14161262	-	protein_coding	CG8257
FBgn0037912	5.80927369477511	0.548857475162785	0.574229412500625	0.955815677871058	0.339165366100043	0.580473856573459	chr3R	11559895	11567054	-	protein_coding	sea
FBgn0026379	912.689485212934	0.298710313240016	0.312486866645355	0.955913176277666	0.339116101474876	0.580473856573459	chr2L	10256318	10261049	-	protein_coding	Pten
FBgn0037551	1782.63510885543	0.192044818803989	0.200947537014446	0.955696305897912	0.339225689394102	0.58048931850052	chr3R	8126604	8129835	+	protein_coding	Gie
FBgn0051624	5.51865173200241	0.642143673074989	0.672058144690752	0.955488268608769	0.339330835164389	0.580581465213991	chr2L	21199044	21200375	-	protein_coding	CG31624
FBgn0026316	2515.473703711	0.299635879374267	0.313652232796214	0.955312438566145	0.339419719114808	0.580645764954866	chr2R	17788411	17789410	-	protein_coding	Ubc10
FBgn0052451	4609.31249143879	0.325498316484689	0.340795772694962	0.955112541187636	0.33952078749549	0.580675476211042	chr3L	22749443	22787631	+	protein_coding	SPoCk
FBgn0031287	413.768092849249	-0.29042913941617	0.304090354980073	-0.955075143488855	0.339539697964718	0.580675476211042	chr2L	851250	852730	-	protein_coding	CG4291
FBgn0032883	274.243855044789	-0.365982852814601	0.383274540580019	-0.954884329808995	0.339636195064357	0.580752750527027	chr2L	20754578	20757985	-	protein_coding	CG9323
FBgn0051875	495.438664268443	-0.229481690641109	0.240359506325272	-0.954743559551824	0.339707395788757	0.580786753102289	chr2L	9995560	10002736	-	protein_coding	CG31875
FBgn0038014	31.6983102744054	-0.445994647552627	0.467234549451224	-0.954541242886376	0.339809743066145	0.580873987618582	chr3R	12350814	12352079	-	protein_coding	CG10041
FBgn0033081	9199.68586840008	0.253537908318319	0.26570283882574	0.954216031107597	0.339974301536956	0.581038351947536	chr2R	6655462	6656594	-	protein_coding	geminin
FBgn0264676	170.062223325012	0.384477666875519	0.402953775062757	0.954148318416025	0.340008570856028	0.581038351947536	chrX	12067199	12070139	-	lincRNA	CR43961
FBgn0053971	20.7939232881778	-0.580399077421622	0.608651212333833	-0.953582389487273	0.340295073450586	0.581061332579031	chr3L	1529438	1531259	-	protein_coding	Ir62a
FBgn0036206	62.089220299865	-0.511456144757146	0.536391196364523	-0.953513309360076	0.340330055987489	0.581061332579031	chr3L	11790211	11793283	-	protein_coding	CG5964
FBgn0040487	959.849917160758	-0.474198684356332	0.497245548200201	-0.953650939807731	0.340260361488488	0.581061332579031	chr3L	14945498	14946125	-	protein_coding	BobA
FBgn0033226	1229.91479877182	0.247908106355805	0.259947666400032	0.953684677339248	0.340243278580764	0.581061332579031	chr2R	7812503	7815486	+	protein_coding	CG1882
FBgn0030816	36.9990445885143	0.301867005812063	0.316541092997189	0.953642394274365	0.340264688583408	0.581061332579031	chrX	17091853	17098488	+	protein_coding	CG16700
FBgn0032153	109.983427959501	0.197006000187413	0.206575897642497	0.953673697830684	0.340248837964863	0.581061332579031	chr2L	9890884	9891336	+	protein_coding	CG4537
FBgn0036104	3010.83845496636	0.199679081910002	0.209487517949782	0.953178899937456	0.340499435241595	0.581087546451202	chr3L	10876314	10879037	-	protein_coding	CG6418
FBgn0086656	1396.2150115497	0.184871316042955	0.193919384314686	0.953341083957606	0.340417281864005	0.581087546451202	chr2R	9142145	9143914	-	protein_coding	shrb
FBgn0033558	18.9324600882273	-0.508104039719263	0.533020913927853	-0.953253477382385	0.340461656890702	0.581087546451202	chr2R	10827429	10835709	-	protein_coding	CG12344
FBgn0014011	1119.61920671545	0.143663789331108	0.150787613698251	0.952755904862326	0.340713760711684	0.581365648083046	chr3L	7432761	7435190	-	protein_coding	Rac2
FBgn0033809	137.100129634668	-0.414435645384273	0.435045294573504	-0.952626428911417	0.340779381567811	0.581389966925609	chr2R	13215658	13219247	-	protein_coding	CG4630
FBgn0029176	62950.4207975589	0.167806869702176	0.176220922439778	0.952252816401656	0.340968780817566	0.58153777294955	chr3R	29220171	29222109	+	protein_coding	Ef1gamma
FBgn0030912	12.3085972960296	0.465742821739318	0.489088839546319	0.952266304361685	0.340961942054001	0.58153777294955	chrX	18314123	18321193	-	protein_coding	CG6023
FBgn0010425	32.6875093382509	-0.509237244299599	0.534833038360863	-0.952142459000459	0.341024738328943	0.581545576074579	chr2R	11345236	11346066	-	protein_coding	epsilonTry
FBgn0016792	1221.32251803297	0.16811465227382	0.176728184240415	0.951261130172211	0.341471833414794	0.582044911233228	chr3R	9711141	9714675	+	protein_coding	dmt
FBgn0266279	22.2648725962221	-0.346214436746247	0.363894394859234	-0.951414590708862	0.341393956448304	0.582044911233228	chrX	6746398	6748020	-	lincRNA	CR44964
FBgn0031894	24.8996578801515	0.387329052085174	0.40715386360149	0.951308796775363	0.34144764271833	0.582044911233228	chr2L	7185460	7190010	-	protein_coding	CG4496
FBgn0036271	177.698172558009	-0.379249340703861	0.398734478199766	-0.951132549199462	0.341537093446524	0.582068487219961	chr3L	12269451	12271345	-	protein_coding	Pbgs
FBgn0029596	1.83386884786891	-0.662448702298859	0.69656685744327	-0.951019554289964	0.3415944495113	0.58207858770986	chrX	2065272	2066359	-	protein_coding	CG14054
FBgn0001149	1664.95434913175	0.277749073692681	0.29211995366478	0.950804867001348	0.341703441472472	0.582176659729857	chr3R	12367816	12369268	-	protein_coding	GstD1
FBgn0038598	42.7881275123028	-0.393117171209716	0.41381012693142	-0.949994080920273	0.342115260217041	0.582352310894341	chr3R	18286619	18288777	-	protein_coding	CG7131
FBgn0051098	235.47518252939	-0.252140571614042	0.26540983254373	-0.950004636970255	0.342109896493577	0.582352310894341	chr3R	25291369	25292977	-	protein_coding	CG31098
FBgn0261111	294.370308514636	-0.460217337329785	0.484269620778697	-0.950332867442239	0.341943143383092	0.582352310894341	chr3L	7238541	7240245	+	protein_coding	BHD
FBgn0003638	2923.0714508442	0.273494103402465	0.287830205655955	0.950192502483126	0.342014447562543	0.582352310894341	chrX	1012778	1046040	+	protein_coding	su(w[a])
FBgn0052532	15.7526449027158	-0.519471548863584	0.546689031809332	-0.950213958279594	0.342003547588605	0.582352310894341	chrX	19531850	19547482	-	protein_coding	CG32532
FBgn0052521	1994.82525437698	-0.288265716006513	0.303334520416295	-0.950322817234577	0.341948248485136	0.582352310894341	chrX	21205309	21281171	-	protein_coding	CG32521
FBgn0036887	2123.04082946467	0.359775745656865	0.378930278275933	0.949451036992297	0.342391263398309	0.582409386208272	chr3L	19585092	19586003	-	protein_coding	CG9231
FBgn0034766	23.492595542783	0.551536884536125	0.580779561231079	0.949649266869915	0.342290496162925	0.582409386208272	chr2R	22702694	22703786	+	protein_coding	Obp59a
FBgn0025335	772.636790453703	0.319806436530669	0.336802897107124	0.949535883680216	0.342348130513789	0.582409386208272	chr2R	23862961	23865398	-	protein_coding	CG4585
FBgn0030724	993.774840288	0.26830757562659	0.282601001444363	0.94942188546849	0.342406083745347	0.582409386208272	chrX	16070364	16073568	-	protein_coding	Nipsnap
FBgn0003416	1939.01630399487	0.34625005305222	0.364639736664939	0.949567527168283	0.342332045036939	0.582409386208272	chrX	16350314	16356482	+	protein_coding	sl
FBgn0040284	9257.54671077185	0.134969055840512	0.142237318893964	0.948900449544678	0.342671245910597	0.582657719882228	chr3R	16338942	16341988	-	protein_coding	SF2
FBgn0263911	3447.66769035319	0.197896506197032	0.208559368457538	0.948873731545285	0.342684836162514	0.582657719882228	chr3L	21538858	21539447	-	protein_coding	CoVIII
FBgn0083981	3.63548749629513	-0.62367985359034	0.657313885414327	-0.948831094899529	0.342706524231842	0.582657719882228	chrX	20590251	20623773	-	protein_coding	RunxA
FBgn0036342	162.163724457484	0.253557877345408	0.267266991604495	0.948706294867215	0.342770011560924	0.582678130196235	chr3L	13046976	13048919	+	protein_coding	CG11279
FBgn0036648	61.2368844324097	0.381703430316339	0.402393248568521	0.948583087997168	0.342832695802461	0.582697169408658	chr3L	16608137	16609347	-	protein_coding	CG4098
FBgn0030377	8.42559193358017	-0.470279973030837	0.495828377778096	-0.948473290573351	0.342888563863091	0.582704619489859	chrX	12176439	12178626	-	protein_coding	CG1924
FBgn0085310	3.78218394612322	-0.524401780907071	0.553161876557129	-0.948007813139508	0.343125476675341	0.58301968848694	chr3R	17612886	17613404	+	protein_coding	CG34281
FBgn0086604	13.8479907844153	-0.473782129758656	0.50002959900425	-0.947508168920675	0.34337989562703	0.583364403888731	chr2R	20424337	20478951	+	protein_coding	CG12484
FBgn0031652	148.836258697429	-0.313412044193167	0.330867963629199	-0.947242038048764	0.34351545870352	0.583507123158703	chr2L	4948205	4949784	-	protein_coding	jet
FBgn0037884	511.609274247797	0.244003876601384	0.257645791165409	0.947051669261438	0.34361245067849	0.583522673147136	chr3R	11232428	11235013	-	protein_coding	Arfip
FBgn0033777	814.355353535535	0.290877486204768	0.307149761896252	0.94702168873248	0.34362772720672	0.583522673147136	chr2R	12849357	12869423	-	protein_coding	CG17574
FBgn0038946	3.74916738291937	0.625221744417135	0.660360816924136	0.946788071602017	0.343746781281738	0.583637274309437	chr3R	22351695	22356264	+	protein_coding	rdhB
FBgn0035675	884.481363587604	0.218506450852997	0.230824712560671	0.946633696318647	0.343825467218195	0.583659096993441	chr3L	6075535	6076258	+	protein_coding	CG6610
FBgn0032439	2.04407328817092	-0.646891859882314	0.683413104645959	-0.946560514401368	0.343862772464417	0.583659096993441	chr2L	12610516	12646356	-	protein_coding	Ref2
FBgn0029523	20.1829358063216	-0.514272989901025	0.543454234354953	-0.94630413637578	0.343993484224143	0.583793410473662	chrX	476856	479309	-	pseudogene	CR18275
FBgn0086661	3.59719421191665	0.655826744777279	0.693127695108529	0.946184591101342	0.344054444023169	0.583809324955656	chr3L	18896188	18896456	-	snoRNA	snoRNA:Psi28S-2566
FBgn0036827	1909.28733453796	0.243379617171065	0.25733587320097	0.945766379726604	0.344267757076998	0.584083716773716	chr3L	18901593	18902952	+	protein_coding	CG6843
FBgn0037616	32.0702986987987	-0.343820821025623	0.363727426874448	-0.945270539480939	0.344520774880806	0.584425379211775	chr3R	8721370	8723051	+	protein_coding	CG8136
FBgn0000355	6.36663001028681	0.616886062241307	0.652859755013237	0.944898284056122	0.34471080766745	0.584572508417771	chr3L	8728480	8729066	+	protein_coding	Cp15
FBgn0053289	2.81655819335366	-0.650242921028948	0.688135474338611	-0.944934457352191	0.344692338617739	0.584572508417771	chr3L	21534659	21536861	+	protein_coding	ppk5
FBgn0020637	80.8850874261579	-0.589358715449341	0.623820980246316	-0.944756162603945	0.344783376925939	0.584607979033374	chr3L	6132989	6133593	-	protein_coding	Lcp65Ag2
FBgn0000447	1884.97686219466	0.2726591420604	0.28897952742812	0.943524077594804	0.345412905661035	0.58469941169597	chr3R	8651390	8652916	-	protein_coding	Dhod
FBgn0039184	9.94227680789642	-0.529644935388129	0.561386544317393	-0.943458550528923	0.345446406952669	0.58469941169597	chr3R	24336921	24340645	+	protein_coding	CG6432
FBgn0039329	221.172151873077	-0.160161284234502	0.169650353809326	-0.944066903712506	0.345135460658259	0.58469941169597	chr3R	25331362	25335243	-	protein_coding	CG10669
FBgn0039407	219.595002500917	-0.37612556242466	0.398624077170746	-0.943559568940816	0.345394761261388	0.58469941169597	chr3R	26059495	26061293	+	protein_coding	CG14544
FBgn0039742	32.4229229835966	-0.538536221114536	0.570387567002891	-0.944158414855153	0.345088702206156	0.58469941169597	chr3R	30048634	30052112	-	protein_coding	CG15528
FBgn0035872	7829.28640819424	0.292261560480688	0.309854809764843	0.943220990187287	0.345567879142606	0.58469941169597	chr3L	8310492	8315502	-	protein_coding	CG7185
FBgn0265929	37.9132230833132	0.439087260645326	0.465560972798818	0.943135886166876	0.34561140216907	0.58469941169597	chr3L	11236499	11237620	-	lincRNA	CR44718
FBgn0262166	384.10833340705	-0.425381084996356	0.450618516101018	-0.943993799182888	0.345172816986372	0.58469941169597	chr2R	16194061	16196333	-	protein_coding	calypso
FBgn0003175	2197.17060056209	-0.320499921911655	0.339452178197106	-0.944168111142754	0.345083748036363	0.58469941169597	chr2R	22494296	22562065	-	protein_coding	px
FBgn0034950	26.2070789468496	-0.561582991568567	0.595387999411016	-0.943221885768792	0.345567421152061	0.58469941169597	chr2R	23988737	23992049	+	protein_coding	Pask
FBgn0023542	602.247608666167	-0.315018592533244	0.334012445997786	-0.94313429426918	0.34561221631437	0.58469941169597	chrX	2182817	2184668	-	protein_coding	Nmd3
FBgn0085446	332.28980507195	-0.452792455117302	0.479782494309334	-0.943745260587539	0.34529983919587	0.58469941169597	chrX	6540770	6589173	+	protein_coding	CG34417
FBgn0000173	7345.96831400758	0.222316392651109	0.235372006048194	0.944532004394728	0.344897855138156	0.58469941169597	chrX	13996344	13999805	+	protein_coding	ben
FBgn0264086	3.15020097853708	-0.611074882621348	0.647878834644351	-0.943193155795549	0.345582113537693	0.58469941169597	chr2L	325521	329761	-	protein_coding	CG43755
FBgn0032005	2743.11763365503	0.339125690014883	0.359521907968173	0.943268497687503	0.345543584862849	0.58469941169597	chr2L	8218070	8220741	-	protein_coding	Snx6
FBgn0027794	442.317143552793	-0.158236375172225	0.167813117016325	-0.942932102005061	0.345715633575958	0.584786958722567	chrX	1457174	1460617	-	protein_coding	CG14786
FBgn0038924	722.229152954996	-0.194434240815601	0.206325024739809	-0.942368678064123	0.34600391757879	0.585099707030741	chr3R	22024258	22025506	-	protein_coding	CG6028
FBgn0044452	1886.40195728555	0.177624956060243	0.188476364625727	0.942425626751489	0.345974772004041	0.585099707030741	chr3L	2774337	2780677	+	protein_coding	Atg2
FBgn0029082	442.852670526872	-0.503538450206662	0.534582848205153	-0.94192780763034	0.346229602082355	0.58539388054498	chr2R	15011395	15042134	+	protein_coding	hbs
FBgn0001217	2.49498271301253	-0.650185504288815	0.690547660628619	-0.94155051325051	0.346422816018925	0.585464628838664	chr3R	13044758	13047388	+	protein_coding	Hsc70-2
FBgn0039271	359.546500277778	-0.261673074124107	0.277886968270906	-0.941652916480086	0.34637036813426	0.585464628838664	chr3R	25069926	25070914	+	protein_coding	CG11839
FBgn0039561	460.811418651899	0.198445348241167	0.210788696995848	0.941442074785803	0.346478360484306	0.585464628838664	chr3R	27942795	27948021	-	protein_coding	mfrn
FBgn0030853	943.934337654422	0.183112251358113	0.194496265647708	0.9414692397734	0.346464445473195	0.585464628838664	chrX	17632088	17633509	+	protein_coding	CG5703
FBgn0266388	7.40993953018399	-0.545620631650887	0.579759210521101	-0.941115935287118	0.346645450179316	0.58556756643602	chr3R	18668571	18669482	-	lincRNA	CR45028
FBgn0036362	31.721883200433	-0.605553078512336	0.643528184275667	-0.940989211209025	0.346710388037453	0.58556756643602	chr3L	13437953	13439009	+	protein_coding	CG10725
FBgn0033556	1534.55684326147	0.172574845608024	0.183410894516688	0.940919273431285	0.346746229921736	0.58556756643602	chr2R	10822399	10823372	-	protein_coding	CG12343
FBgn0030734	524.43804838477	0.220252577822042	0.234044055789116	0.941073154280403	0.346667371800358	0.58556756643602	chrX	16293852	16297718	-	protein_coding	CG9911
FBgn0038928	337.794238464007	0.318544160677093	0.338609436821892	0.940742123630317	0.346837026640986	0.585633517458254	chr3R	22034454	22035617	+	protein_coding	Fadd
FBgn0267585	7.26704401059155	0.522576391550841	0.555666106778352	0.940450362503916	0.346986599467473	0.585798677322921	chr2R	4621117	4622481	-	lincRNA	CR45923
FBgn0051523	2950.03695387077	0.241019222323465	0.256405755806474	0.93999146612519	0.347221938082644	0.586090679210757	chr3R	4465420	4479207	-	protein_coding	CG31523
FBgn0029996	11401.1159579114	0.352263367659039	0.374783681922366	0.93991116649526	0.347263129067621	0.586090679210757	chrX	8087543	8094064	-	protein_coding	UbcE2H
FBgn0038269	2749.73102248147	0.171505755109148	0.18254760654121	0.939512483120017	0.347467686145474	0.586348482450347	chr3R	14882497	14886246	-	protein_coding	Rrp6
FBgn0039058	15.7470332360853	0.502034142026056	0.535450240992593	0.93759252231432	0.348453855678484	0.586650963333517	chr3R	23158016	23159316	-	protein_coding	VhaAC39-2
FBgn0011785	9847.96927109565	0.30604583920914	0.326144322402878	0.938375492647976	0.348051475864947	0.586650963333517	chr3R	24318999	24328619	+	protein_coding	BRWD3
FBgn0000591	344.968667393014	-0.478010355320866	0.509890558156908	-0.937476381301747	0.348513567397621	0.586650963333517	chr3R	26040239	26041008	+	protein_coding	E(spl)m8-HLH
FBgn0261602	53121.8187555049	-0.167057216741329	0.178022783591774	-0.938403576052433	0.348037048885859	0.586650963333517	chr3L	2587455	2588883	+	protein_coding	RpL8
FBgn0011836	2414.91120099563	0.213623473082662	0.227580677898993	0.938671398006267	0.347899482755702	0.586650963333517	chr3L	9884410	9888683	-	protein_coding	Taf2
FBgn0036952	119.133896783617	-0.607196963287833	0.647374772386288	-0.937937326549882	0.348276619365657	0.586650963333517	chr3L	20218499	20220420	-	protein_coding	CG6933
FBgn0034296	6.18297791161737	-0.628152724498329	0.669899995932689	-0.937681337979057	0.348408197160631	0.586650963333517	chr2R	18056063	18057065	-	protein_coding	CG10912
FBgn0034399	792.886180771778	-0.276671218604093	0.294716400471061	-0.938771029239888	0.347848316226341	0.586650963333517	chr2R	18835262	18836842	+	protein_coding	CG15083
FBgn0029689	204.289601697095	0.230257575201411	0.24562167528229	0.937448109727199	0.348528103680383	0.586650963333517	chrX	3965434	3968655	-	protein_coding	CG6428
FBgn0030034	5670.76178648199	0.336272717619133	0.358421481972062	0.938204696239007	0.348139225416594	0.586650963333517	chrX	8398939	8404516	+	protein_coding	CG10555
FBgn0031057	6965.69680197043	0.25056608963291	0.267221007921201	0.9376736192343	0.348412165076056	0.586650963333517	chrX	19683807	19687658	+	protein_coding	Ubqn
FBgn0051973	154.051521561433	-0.361003196741627	0.384814522552291	-0.938122590455436	0.348181413660251	0.586650963333517	chr2L	25401	65404	-	protein_coding	Cda5
FBgn0263256	1039.13816968139	-0.432200398299376	0.460370876733376	-0.938809164832737	0.347828732610978	0.586650963333517	chr2L	8145757	8158786	+	protein_coding	CG43394
FBgn0032262	1732.30302770833	0.408685197427421	0.435813883326673	0.937751671213015	0.348372042822041	0.586650963333517	chr2L	10507858	10510453	-	protein_coding	CG7384
FBgn0028862	64.2294499832178	-0.367272763242332	0.391439813306024	-0.938261134299084	0.348110227850443	0.586650963333517	chr2L	15248878	15254715	+	protein_coding	dao
FBgn0259998	4.86230748540664	0.608460620149449	0.648431798514829	0.938357158830072	0.348060894501081	0.586650963333517	chr2L	20255987	20257192	-	protein_coding	CG17571
FBgn0266901	3.11814053611406	0.644295176591432	0.686363798567506	0.938707982466625	0.347880693916203	0.586650963333517	chr2L	20484398	20487548	+	lincRNA	CR45361
FBgn0040337	770.498389600666	0.343631126432183	0.366742217289547	0.936982736734894	0.348767438021107	0.586966522456935	chrX	1026790	1028290	+	protein_coding	CG3021
FBgn0034251	18.2506630588711	-0.474602975897881	0.506973730004162	-0.936149050354117	0.349196451396591	0.587601165166014	chr2R	17595266	17597409	+	protein_coding	CG11423
FBgn0034051	6864.7164142275	0.241225155050158	0.257903579372583	0.935330776086938	0.349617859453951	0.588222823442815	chr2R	15935892	15940073	-	protein_coding	Mlf
FBgn0000928	52.2590881140711	-0.384425595783496	0.411067743464217	-0.935187938960624	0.349691453094663	0.588259195321849	chrX	2720467	2724158	+	protein_coding	fs(1)Yb
FBgn0053493	38.8784295822091	-0.482960575566924	0.516703767905588	-0.934695284930011	0.349945357515793	0.588472520197528	chr3L	10692529	10693167	-	protein_coding	CG33493
FBgn0042135	2124.78106939747	0.350638106448187	0.375311702709344	0.934258388206282	0.350170623533405	0.588472520197528	chr2R	7716806	7735622	-	protein_coding	CG18812
FBgn0010109	210.328153413558	-0.219352176506325	0.234793137734408	-0.934235892168412	0.350182225086619	0.588472520197528	chr2R	8228970	8232330	-	protein_coding	dpn
FBgn0265533	23.1881766016499	0.338761792548582	0.362421277473126	0.934718278436899	0.349933504502397	0.588472520197528	chrX	15796476	15796897	+	pseudogene	CR44383
FBgn0031142	15.9155539040051	-0.523862089320349	0.560592293044619	-0.934479649149679	0.350056528849993	0.588472520197528	chrX	21023389	21025888	-	protein_coding	r-cup
FBgn0032467	2922.63398230209	0.269209821620956	0.288097247265375	0.934440797946878	0.350076561024958	0.588472520197528	chr2L	13013275	13019434	-	protein_coding	CG9934
FBgn0000251	3679.7108315613	0.41233121091517	0.441266484289311	0.934426759329472	0.35008379969376	0.588472520197528	chr2L	20770730	20783135	+	protein_coding	cad
FBgn0004903	830.271547044924	0.245095926849347	0.262481651228027	0.933764039134392	0.350425623155539	0.588714949263026	chr3R	26872128	26875742	-	protein_coding	Rb97D
FBgn0025525	579.306941657543	-0.469966887134901	0.503397726533571	-0.93358960989181	0.350515626930517	0.588714949263026	chr3L	1140428	1177276	-	protein_coding	bab2
FBgn0026259	2358.28563946697	0.200239252168991	0.214491587756053	0.933552939133113	0.350534550546345	0.588714949263026	chr3L	3428657	3460977	-	protein_coding	eIF5B
FBgn0033672	313.003199117074	0.176341968403582	0.1888627650888	0.933704260448955	0.350456466718813	0.588714949263026	chr2R	11986512	11988787	-	protein_coding	rho-7
FBgn0040271	1296.82297070292	-0.165230409654291	0.177010311179665	-0.933450760880154	0.350587282133955	0.588716151215446	chr3R	16310541	16339575	-	protein_coding	Sulf1
FBgn0001077	1882.99177050193	-0.414586695259777	0.444435172597488	-0.932839524911444	0.350902830447001	0.588723672310983	chr3R	6864323	6866244	+	protein_coding	ftz
FBgn0037902	307.451795501551	-0.487976224791941	0.522905043941345	-0.933202367133177	0.350715492780323	0.588723672310983	chr3R	11435849	11437523	+	protein_coding	CG5281
FBgn0038163	2.72442760063976	0.635599738105055	0.681429444760397	0.932744751481269	0.350951772996857	0.588723672310983	chr3R	13631941	13634861	+	protein_coding	CG10841
FBgn0013343	986.937372033074	0.263286734734723	0.282241746467753	0.93284121867069	0.350901955801369	0.588723672310983	chr3R	24101599	24105763	-	protein_coding	Syx1A
FBgn0004240	4.50971155950343	-0.610961995080329	0.655003717427709	-0.932761110852412	0.350943324440987	0.588723672310983	chr2R	18865764	18866260	+	protein_coding	Dpt
FBgn0003390	26.2175699301064	-0.343207962905661	0.367798814500461	-0.933140481629342	0.350747440159837	0.588723672310983	chrX	6771462	6779659	-	protein_coding	shf
FBgn0015320	6317.6332828388	0.226923307966716	0.243287610024164	0.932736804575363	0.35095587710569	0.588723672310983	chr2L	10765009	10768006	-	protein_coding	Ubc2
FBgn0030761	256.554089374534	-0.306039836629584	0.328146587111946	-0.932631478276441	0.351010274808966	0.588727666017764	chrX	16595135	16599215	-	protein_coding	CG9784
FBgn0035295	487.749053946209	-0.427773814442376	0.458739181942568	-0.932498969525414	0.351078718979728	0.588755214315092	chr3L	1947564	1950262	+	protein_coding	Cnb
FBgn0267586	2.65095670928497	0.626963136136695	0.672762222216646	0.931923814138895	0.351375899524134	0.589079015081343	chr2R	9075157	9075951	-	lincRNA	CR45924
FBgn0263998	904.345440012632	0.269248398322153	0.288909212276546	0.931948123774007	0.351363335605561	0.589079015081343	chr2R	13142833	13152677	-	protein_coding	Ack-like
FBgn0051472	500.581222170767	0.322634262266387	0.346320145695688	0.931606971977562	0.351539678696263	0.589179043904087	chr3R	7810531	7811912	+	protein_coding	sgll
FBgn0053988	62.0066054424098	-0.440217482752173	0.472484943979287	-0.931706900636121	0.351488019261775	0.589179043904087	chr2R	24695377	24736657	-	protein_coding	Mid1
FBgn0029974	10.8134020666366	-0.490248086883836	0.526332653936187	-0.931441519384192	0.351625222164394	0.589235159084484	chrX	7903703	7908286	-	protein_coding	dpr14
FBgn0032818	838.40800786976	0.178666215150375	0.191932239843885	0.930881728341731	0.351914747044908	0.589633028431424	chr2L	19757244	19758615	-	protein_coding	CG10628
FBgn0266250	2.23036929942687	-0.64772050061259	0.696434839596237	-0.930051835126614	0.352344246925572	0.589916003950241	chr3R	16783496	16784672	+	lincRNA	CR44945
FBgn0052039	316.621369859453	0.394411162539377	0.424041160494231	0.930124712609694	0.352306516897955	0.589916003950241	chr3L	9358998	9359996	+	protein_coding	CG32039
FBgn0266117	2.7231955149035	0.634396932603431	0.681935018013715	0.930289420319329	0.35222125407675	0.589916003950241	chr3L	14559999	14560953	+	lincRNA	CR44843
FBgn0031741	610.596474003426	0.332352764490232	0.357226564469352	0.930369680048658	0.352179711447796	0.589916003950241	chr2L	5805394	5809063	+	protein_coding	CG11034
FBgn0001965	1154.63074677202	-0.326725619349576	0.351245044893968	-0.930192821505015	0.352271257968768	0.589916003950241	chr2L	13813815	13819824	+	protein_coding	Sos
FBgn0038659	728.677573458094	-0.182036433300932	0.195976360740346	-0.928869342267853	0.352956802840359	0.590679446184708	chr3R	18906608	18910755	+	protein_coding	EndoA
FBgn0035078	18.0349070043043	-0.426824131903743	0.459450726838553	-0.928987826051966	0.352895395425053	0.590679446184708	chr2R	24897901	24900734	-	protein_coding	Tpc2
FBgn0260938	1950.0899237601	0.244459968654545	0.263158368072874	0.928946210013163	0.352916963289033	0.590679446184708	chrX	15876367	15887311	-	protein_coding	tay
FBgn0013275	5.2407842954765	-0.615346363733019	0.662922008057499	-0.928233421509287	0.35328650139716	0.590969054509763	chr3R	11954162	11956544	-	protein_coding	Hsp70Aa
FBgn0003450	233.942798164695	0.377019662813803	0.406118918473837	0.928347943579219	0.353227112077497	0.590969054509763	chr3R	13040164	13042770	-	protein_coding	snk
FBgn0034523	253.038157093846	-0.349795910663238	0.376829706014984	-0.928259914438192	0.353272762025258	0.590969054509763	chr2R	20586221	20587238	-	protein_coding	Nnf1a
FBgn0038134	653.572038229343	-0.441496348548576	0.475750909895262	-0.927998957786067	0.353408110240752	0.59108511773383	chr3R	13292051	13293198	-	protein_coding	wntD
FBgn0013269	16822.3928704382	0.21386947183729	0.230597848857567	0.927456491449711	0.353689571639402	0.591189718533913	chr3R	15331583	15333133	-	protein_coding	FK506-bp1
FBgn0263831	692.26024480516	0.20503304642618	0.221088102570115	0.927381636744371	0.353728421502757	0.591189718533913	chr3L	5149848	5152376	-	protein_coding	Gen
FBgn0263967	37.5941081168533	0.367549373122468	0.396333026306288	0.927375082889064	0.353731823105819	0.591189718533913	chr2R	7492363	7493497	+	lincRNA	CR43723
FBgn0034573	796.642359338101	-0.208471633795381	0.224778431584999	-0.927453903496733	0.353690914751366	0.591189718533913	chr2R	21015593	21017446	-	protein_coding	CG3295
FBgn0040392	72.0085166146951	-0.420020225653101	0.452857317613595	-0.92748909936239	0.353672648857877	0.591189718533913	chrX	2324747	2326217	-	protein_coding	CG14050
FBgn0024833	3461.86347724637	0.310835825779558	0.335216136426606	0.927269877557384	0.353786429945103	0.59119368287593	chr3R	9557711	9559525	-	protein_coding	AP-1mu
FBgn0034442	201.151919121625	-0.279319763031949	0.301267143458223	-0.927149770883269	0.35384877784051	0.591210579804974	chr2R	19390127	19391900	+	protein_coding	CG11257
FBgn0038972	936.867846726287	0.185119070565442	0.199690213786962	0.927031260344762	0.353910303980462	0.591226098959538	chr3R	22464984	22465938	+	protein_coding	CG7054
FBgn0037535	322.129894025728	0.277801256225825	0.299768484854526	0.926719352638551	0.354072266842215	0.591381509367087	chr3R	7999831	8001064	+	protein_coding	CG14463
FBgn0039139	547.248586153828	-0.454631909163209	0.490629302159814	-0.926630160819706	0.35411858967153	0.591381509367087	chr3R	24032156	24034257	+	protein_coding	Ime4
FBgn0263993	5325.54759788311	0.314433550557953	0.339377505816968	0.926500858685466	0.354185751067456	0.591381509367087	chrX	6863887	6881580	+	protein_coding	CG43736
FBgn0029993	16.0516481212673	-0.508355520352331	0.548713582797491	-0.926449674820508	0.354212338929094	0.591381509367087	chrX	8075876	8078240	+	protein_coding	CG1571
FBgn0083977	51.5827759796868	-0.415138118405845	0.448306661390323	-0.926013718195459	0.354438851132805	0.591672406655027	chr2R	9260277	9263971	-	protein_coding	CG34141
FBgn0003391	8756.3931622422	0.260267410098791	0.281217222880446	0.925503094842234	0.354704274608705	0.592028163990757	chr2R	21049653	21057197	-	protein_coding	shg
FBgn0050259	23.8288045651408	0.517685068178746	0.559521158987552	0.925228760098174	0.354846926402363	0.592092695977862	chr2R	22701344	22704447	-	protein_coding	CG30259
FBgn0030507	2386.20402660356	-0.258599113580054	0.279497859021057	-0.925227529419361	0.354847566426739	0.592092695977862	chrX	13668013	13669573	+	protein_coding	CG11164
FBgn0035356	173.156946134375	-0.240459188712513	0.259920824716789	-0.925124752795463	0.354901018805155	0.592094594757775	chr3L	2600330	2601536	+	protein_coding	CG16986
FBgn0039041	2.00793700754055	-0.636257119977608	0.688422612011875	-0.924224609819517	0.355369385077111	0.592788607266432	chr3R	23042240	23042669	+	protein_coding	CG13838
FBgn0036709	1.85204406078299	-0.641419393067217	0.694355899319469	-0.923761710235147	0.355610394761366	0.593103219556313	chr3L	17327732	17329169	-	protein_coding	Or74a
FBgn0085385	7.03993937481939	-0.555870555784237	0.601922768300713	-0.923491492693512	0.355751131767189	0.593250524435104	chr3L	9908119	9967298	+	protein_coding	CG34356
FBgn0032489	1120.70253495695	0.358929887806157	0.388831368574492	0.92309910366039	0.355955561706491	0.593503984589579	chr2L	13224619	13225275	-	protein_coding	CG15480
FBgn0035624	877.548531819823	0.199043380827949	0.215972420252683	0.921614808942146	0.356729531198996	0.594700582562341	chr3L	5607161	5608300	-	protein_coding	Eaf6
FBgn0050263	8.1250162726832	0.534505826562883	0.580025456933272	0.921521323200087	0.356778313800875	0.594700582562341	chr2R	21674900	21685000	+	protein_coding	stum
FBgn0032597	1187.17910883526	0.243379966165618	0.264137772552411	0.921412957388841	0.356834866359495	0.594707262178878	chr2L	16732549	16733624	+	protein_coding	CG17904
FBgn0035523	2971.63269073042	0.159970299316039	0.173663110227832	0.921153024992882	0.356970539559603	0.594845784266135	chr3L	4277961	4281585	+	protein_coding	CG1311
FBgn0035799	1.80242852000969	-0.62223976377801	0.675960004072287	-0.920527486876972	0.357297175925475	0.595159459265694	chr3L	7583453	7587248	+	protein_coding	CG14838
FBgn0001324	1192.92857499185	-0.398225306132029	0.43253229740915	-0.920683399869516	0.357215745452195	0.595159459265694	chr3L	19836613	19844944	+	protein_coding	kto
FBgn0034360	209.315915691581	0.259071623664362	0.281449557903031	0.920490426755691	0.357316533460893	0.595159459265694	chr2R	18613089	18614255	+	protein_coding	CG10927
FBgn0265691	2.0732914306036	0.634275230856813	0.689374112708333	0.920074048566962	0.357534064794468	0.595346556619654	chrX	6001510	6005713	+	lincRNA	CR44498
FBgn0025740	540.789964581501	0.338101789845419	0.367459321684363	0.920106716290732	0.357516994956557	0.595346556619654	chr4	32477	43778	-	protein_coding	PlexB
FBgn0010438	73.9377909243884	0.313203157372754	0.340573700958347	0.919634007239625	0.357764049216896	0.595641881294033	chr3R	16204193	16205250	-	protein_coding	mtSSB
FBgn0037184	497.572437445726	0.181939458203413	0.197895082657366	0.919373315194607	0.357900341941841	0.595693539720259	chr3L	22726233	22727789	-	protein_coding	CG14450
FBgn0045064	233.942209901318	-0.371823218197034	0.404400735277203	-0.919442488011704	0.357864174432945	0.595693539720259	chr2L	20066390	20073719	+	protein_coding	bwa
FBgn0260002	1.99755591142543	-0.639671592656366	0.696140637313088	-0.918882706122894	0.358156926460691	0.595862814373045	chr3R	5625177	5625254	+	snoRNA	snoRNA:Me28S-U2134b
FBgn0037727	25.0996948850059	0.530154688757433	0.576959453214444	0.918876856603622	0.358159986409244	0.595862814373045	chr3R	9675522	9677778	+	protein_coding	CG8358
FBgn0030373	1645.08372659653	0.237155820269525	0.258068960566827	0.918962976983485	0.358114937542694	0.595862814373045	chrX	12072007	12072818	-	protein_coding	CG12721
FBgn0039673	7.54903958501911	0.491661676607511	0.535202766568017	0.918645618669513	0.358280962719004	0.595976475022589	chr3R	29598669	29600862	-	protein_coding	CG7568
FBgn0015818	2523.65772595266	0.152753211586731	0.166311666868528	0.918475621481713	0.358369916216697	0.5960368422837	chrX	6255821	6257596	+	protein_coding	Spx
FBgn0261562	782.548214365203	0.209038670795265	0.227704267607664	0.918027022468632	0.358604718854694	0.596164542890339	chr3L	1803106	1806920	+	protein_coding	CG42676
FBgn0261553	451.168506995779	0.391226128973909	0.42610396591527	0.918147119643809	0.358541848929002	0.596164542890339	chr3L	11214504	11230745	+	protein_coding	CG42671
FBgn0034514	14450.6734502927	-0.399037021999564	0.434650219068338	-0.918064697758325	0.358584995390941	0.596164542890339	chr2R	20538876	20539316	-	protein_coding	CG13427
FBgn0041186	2357.39278496851	-0.320003459809759	0.349036037784353	-0.916820686600472	0.359236610675244	0.596689163431524	chr3R	29152073	29153266	-	protein_coding	Slbp
FBgn0259876	2425.6772367003	-0.202610348677955	0.220976678222334	-0.91688566552756	0.359202556188514	0.596689163431524	chr2R	13133141	13142820	+	protein_coding	Cap-G
FBgn0011297	400.585036964447	-0.209638485673681	0.228608883003868	-0.917018109353759	0.359133150636285	0.596689163431524	chr2R	23705438	23709792	-	protein_coding	l(2)not
FBgn0035092	13.512757796786	-0.462855850030156	0.504614243847776	-0.917246898345151	0.359013276446301	0.596689163431524	chr2R	25032376	25040377	+	protein_coding	Nplp1
FBgn0261931	2752.75416496538	0.367515558827442	0.400789001582897	0.916980150093832	0.359153041856175	0.596689163431524	chrX	9608945	9623243	+	protein_coding	CG42797
FBgn0264978	534.304899122839	-0.301521866991284	0.328781722655978	-0.917088287498214	0.359096378062381	0.596689163431524	chr2L	2488196	2492671	-	protein_coding	Slh
FBgn0262987	135.07132126377	0.285161743006317	0.311077169141964	0.916691327084114	0.359304412108604	0.596714209280291	chr3L	16105851	16106428	+	protein_coding	CG43295
FBgn0265863	4.89771583941572	0.589614100595845	0.643358067664448	0.916463366560854	0.359423913032301	0.596825095026348	chr2R	20540694	20541295	-	lincRNA	CR44652
FBgn0037046	54.7724255557696	-0.456683363240885	0.498558390085614	-0.916007778271391	0.359662815255813	0.597134185575076	chr3L	21033553	21034203	-	protein_coding	CG10581
FBgn0010391	581.751527987119	-0.255375924721584	0.278889089492217	-0.915689908079788	0.359829559670956	0.597323402222922	chrX	11126876	11129087	-	protein_coding	Gtp-bp
FBgn0037298	1840.17901767041	0.320801344710803	0.350478933098909	0.915322760983953	0.360022213567329	0.59735509690686	chr3R	5221631	5223365	-	protein_coding	CG2604
FBgn0003227	80.2950013352905	0.342325555286637	0.373954609750727	0.915420070673353	0.359971145734738	0.59735509690686	chr3R	15823018	15832632	-	protein_coding	rec
FBgn0034802	18917.3078673634	0.23900991193852	0.261081317745672	0.915461565776787	0.35994937061259	0.59735509690686	chr2R	22934568	22937077	-	protein_coding	CG3800
FBgn0004567	428.550252462312	-0.476305540377614	0.520409630084035	-0.915251203750209	0.360059769490952	0.59735509690686	chr2L	3836839	3839185	+	protein_coding	slp2
FBgn0262955	7730.39535814392	0.172918603993926	0.18899424057771	0.914941129768586	0.360222536383295	0.597537544597117	chr3R	14125790	14130111	+	protein_coding	RpII140
FBgn0039157	290.377045343264	-0.209963832016145	0.229566988195662	-0.914608122301935	0.360397393165329	0.597543546775344	chr3R	24154825	24161498	-	protein_coding	Myo95E
FBgn0013750	2360.92423963609	0.260972727771927	0.285385377823985	0.914457249918687	0.360476631322531	0.597543546775344	chr2R	15322500	15325490	+	protein_coding	Arf51F
FBgn0011674	280.195756863549	-0.391569913659264	0.428110766332074	-0.914646265531042	0.360377362077533	0.597543546775344	chr2R	20821261	20836028	-	protein_coding	insc
FBgn0034618	467.951898743918	-0.32240334745931	0.35257242620908	-0.914431542267348	0.360490134068038	0.597543546775344	chr2R	21312398	21319569	+	protein_coding	CG9485
FBgn0031253	625.264429027772	0.232836806881199	0.254543961589047	0.91472139204428	0.360337911095914	0.597543546775344	chr2L	420894	421450	-	protein_coding	CG11885
FBgn0015571	124.725335411047	0.281540067697849	0.307943745552818	0.914258112930435	0.360581234782937	0.597607031084095	chr3R	7538971	7541631	-	protein_coding	alpha-Est3
FBgn0051361	24.5933002022888	-0.464047468451496	0.507857889395782	-0.913734881629172	0.360856170543352	0.597834591317691	chr3R	12094875	12111420	+	protein_coding	dpr17
FBgn0039732	722.066772508721	0.222985253301128	0.244038546725341	0.913729639408531	0.360858925772241	0.597834591317691	chr3R	29996960	29997676	-	protein_coding	CG15525
FBgn0015036	1.7536696239459	0.636160769319709	0.696250498602621	0.913695244163541	0.360877003700518	0.597834591317691	chrX	2179006	2180998	+	protein_coding	Cyp4ae1
FBgn0021795	1134.44515744971	-0.349775040333713	0.382952775851494	-0.913363376348402	0.361051460560216	0.597864807032137	chr2R	11370299	11371335	-	protein_coding	Tapdelta
FBgn0001218	12588.4259974734	0.319745195657484	0.350076109480894	0.913359086775773	0.36105371585657	0.597864807032137	chrX	11801695	11807117	-	protein_coding	Hsc70-3
FBgn0262866	497.859154793372	-0.173607783435862	0.190037292695589	-0.9135458676206	0.360955521680199	0.597864807032137	chrX	22529963	22536371	+	protein_coding	S6kII
FBgn0032229	1933.28008058015	0.159625224445278	0.174851060940457	0.91292110889528	0.361284034702331	0.598158675360003	chr2L	10356794	10358078	+	protein_coding	CG5045
FBgn0027609	271.817918409511	-0.365945219713887	0.400927873098282	-0.91274576867391	0.361376266450575	0.598223867732575	chr2L	4442869	4444680	-	protein_coding	morgue
FBgn0039453	23.1644197242633	-0.500179913689495	0.548433724560517	-0.912015237739639	0.361760696224362	0.598597596471831	chr3R	26735416	26736307	-	protein_coding	CG6403
FBgn0039463	3.8287578273105	-0.614437330555845	0.673646799409225	-0.912106063733539	0.361712886605386	0.598597596471831	chr3R	26947867	26949682	+	protein_coding	CG18472
FBgn0032375	22.9022985479774	0.495966968917492	0.543794930450135	0.912047798067825	0.361743556436728	0.598597596471831	chr2L	11789918	11791011	+	protein_coding	CG14932
FBgn0267205	1.92047882539064	0.635129421498569	0.696512643320447	0.911870628034477	0.361836825060362	0.598636045319862	chr3R	21861376	21862080	-	lincRNA	CR45645
FBgn0038902	14.5537685587484	-0.579505752507615	0.635977145543677	-0.911205310706903	0.362187206371062	0.598690638485129	chr3R	21776137	21777213	+	protein_coding	CG6800
FBgn0036569	72.5125799947756	-0.297185581241324	0.326134164772744	-0.911237194203215	0.362170410466496	0.598690638485129	chr3L	16100279	16103482	+	protein_coding	CG5414
FBgn0014163	26104.9875343945	-0.205458648724425	0.225443191848149	-0.911354417226384	0.362108662754275	0.598690638485129	chr3L	16402795	16411828	-	protein_coding	fax
FBgn0265762	1.82931633448215	-0.629990983284329	0.691206588181513	-0.911436600946997	0.362065376072965	0.598690638485129	chr2R	19842494	19843668	-	protein_coding	CG44569
FBgn0034850	4.46316216577528	-0.552982374651805	0.60665877581981	-0.911521264823922	0.362020786468289	0.598690638485129	chr2R	23357659	23358508	+	protein_coding	CG9875
FBgn0031951	1603.68225777171	0.241944853323425	0.265520671026019	0.911209106200684	0.362185206917598	0.598690638485129	chr2L	7800146	7802098	+	protein_coding	r2d2
FBgn0033403	1.81300126540018	-0.634390063115106	0.696412330731302	-0.91094030809152	0.362326825961083	0.598833968491171	chr2R	9309295	9351655	-	protein_coding	CG13739
FBgn0051778	2.22328646488847	-0.634048574788216	0.696242735803825	-0.910671727233456	0.36246836518251	0.598980428841532	chr2L	3704105	3705488	-	protein_coding	CG31778
FBgn0043854	21749.2946593143	-0.432002617246998	0.474463831067881	-0.910506953237479	0.362555216441395	0.599036487545067	chr2L	6372387	6377284	+	protein_coding	slam
FBgn0036687	16.0906985790455	-0.446330939365126	0.490319619504204	-0.910285702653388	0.362671856624009	0.599141741829008	chr3L	17020347	17022856	-	protein_coding	CG6652
FBgn0030768	1995.336696898	0.240732755104162	0.264551744932269	0.909964722273122	0.362841114711685	0.599333878620381	chrX	16653219	16655015	-	protein_coding	CG9723
FBgn0052815	116.644321677718	-0.369203116923866	0.405896533899684	-0.909599087670734	0.36303397992526	0.599564947438217	chrX	932465	939424	+	protein_coding	CG32815
FBgn0004227	4937.68222162286	-0.119614237778916	0.131547330104581	-0.909286700716934	0.363198808849567	0.59974965254733	chrX	16361568	16371547	+	protein_coding	nonA
FBgn0030643	3.46066529476327	0.597538731366165	0.65733783926171	0.909028349923217	0.363335161325929	0.599887287510849	chrX	15467890	15468303	+	protein_coding	CG15641
FBgn0035228	1141.3081057272	-0.303026099404308	0.333513254704031	-0.908587875085272	0.363567709144566	0.600096154600875	chr3L	1534928	1536835	-	protein_coding	CG12091
FBgn0036402	1667.55189817176	0.281597551348588	0.309898254953203	0.908677434763586	0.363520418750179	0.600096154600875	chr3L	14031449	14034909	+	protein_coding	CG6650
FBgn0037342	563.4660763432	0.182447470459205	0.200981608132008	0.907781921713804	0.36399345161196	0.600207085932322	chr3R	5567501	5568615	-	protein_coding	CG2931
FBgn0085413	19.5136719830041	-0.427992272115965	0.471516938491335	-0.907692252764807	0.364040838230598	0.600207085932322	chr3R	7814360	7855392	+	protein_coding	CG34384
FBgn0027617	646.623587463696	0.211645996555887	0.233015814986	0.908290265914368	0.36372488401234	0.600207085932322	chr3R	24814902	24817007	-	protein_coding	CG5808
FBgn0034737	2.30644815755723	0.620479755109635	0.683296626528605	0.908067932754032	0.363842331460978	0.600207085932322	chr2R	22562306	22563131	+	protein_coding	CG11362
FBgn0266284	655.186382021984	-0.33126080817342	0.364911102442789	-0.907784953529484	0.36399184948045	0.600207085932322	chrX	1461843	1464220	-	protein_coding	Ns3
FBgn0029810	19.8139080508104	-0.568749574559075	0.626530885961748	-0.907775797335231	0.363996687989666	0.600207085932322	chrX	5792139	5794543	+	protein_coding	CG12239
FBgn0030573	85.9343189483109	0.318639397783094	0.351056838364167	0.907657572682162	0.364059166365558	0.600207085932322	chrX	14583676	14584616	+	protein_coding	nmdyn-D6
FBgn0026439	35.868893364603	-0.465967573646641	0.51315780864931	-0.908039526618762	0.363857338704888	0.600207085932322	chr2L	9333566	9341925	+	protein_coding	Eaat1
FBgn0011305	2504.84575709587	0.166362507570889	0.183325116229212	0.907472532911889	0.364156968095065	0.60028088623652	chr2L	10261794	10263554	-	protein_coding	Rsf1
FBgn0015774	179.171765079971	-0.49497227645309	0.545507631403753	-0.907360865290518	0.364215997334635	0.600290761298004	chrX	14686037	14749376	-	protein_coding	NetB
FBgn0039379	1201.26442068963	0.298355646529718	0.328962157213461	0.906960390389578	0.364427743778433	0.600552301118857	chr3R	25851631	25853989	+	protein_coding	CG5886
FBgn0260499	7.76735396269627	-0.504497940293677	0.556613445181728	-0.906370380846557	0.364739844604294	0.600955323709959	chr2R	11442504	11451604	+	protein_coding	qvr
FBgn0052672	5868.43444571319	0.143968968555581	0.158854014650828	0.906297325075694	0.364778500961956	0.600955323709959	chrX	10764877	10768338	-	protein_coding	Atg8a
FBgn0014870	3826.52042449041	0.156838117818379	0.173151891424514	0.905783451327489	0.365050481812684	0.601315871511564	chr2R	16861320	16867714	-	protein_coding	Psi
FBgn0035866	2151.55825299236	0.313863715436927	0.346637521595211	0.905452225692531	0.365225858582779	0.60151721004655	chr3L	8298500	8299839	-	protein_coding	CG7197
FBgn0037116	294.432807168497	0.366756040191806	0.40512779251841	0.905284818678885	0.365314516968477	0.601575687916371	chr3L	21674393	21679755	-	protein_coding	Als2
FBgn0086664	3.91635429104055	-0.610089651127216	0.674023352453515	-0.90514616282422	0.365387958977524	0.601609095098577	chr3R	30206782	30206926	-	snoRNA	snoRNA:Psi28S-2149
FBgn0004054	134.519775521531	-0.378355842509826	0.41806735291468	-0.905011692187888	0.365459193001755	0.601638857657288	chr3R	6743134	6744136	-	protein_coding	zen2
FBgn0011224	6003.95302205057	0.272037028235186	0.300692511339417	0.904701706814758	0.365623436641931	0.601821706793685	chr3R	31846986	32015520	-	protein_coding	heph
FBgn0036294	55.1176993867684	-0.34340418075625	0.379656946968362	-0.904511779643183	0.365724091020928	0.601851280159479	chr3L	12505373	12507840	-	protein_coding	CG10654
FBgn0266354	69.2935516844853	-0.404064429804038	0.446743078248577	-0.90446712993997	0.36574775622344	0.601851280159479	chrX	16969068	17066732	-	protein_coding	CG45002
FBgn0052406	7.39032353722738	-0.571883342425944	0.632520677123059	-0.904133830101939	0.365924441750087	0.601966981355739	chr3L	5997207	6026317	+	protein_coding	PVRAP
FBgn0040075	4332.08352927644	0.247669781538618	0.273924074238158	0.904154854688989	0.365913294835777	0.601966981355739	chr3L	19255339	19257111	+	protein_coding	rept
FBgn0031771	1160.1256858577	0.205630208323234	0.227481633151614	0.903942025887353	0.366026143193471	0.602046779343657	chr2L	6060841	6062757	-	protein_coding	CG9140
FBgn0031720	37.7694043199796	-0.38496829628079	0.425942464501722	-0.903803514240203	0.366099597980319	0.602080100253015	chr2L	5552842	5553850	-	protein_coding	CG14013
FBgn0040208	2373.92832032925	0.257350147664691	0.284866137255173	0.903407299106827	0.366309767535488	0.602250718908579	chr3R	5227288	5232209	-	protein_coding	Kat60
FBgn0031054	838.810232484004	0.23075723672401	0.255418406371416	0.903447954288992	0.366288198813279	0.602250718908579	chrX	19664560	19666866	+	protein_coding	Ssu72
FBgn0003268	1068.0167148336	0.220936044035423	0.244743964688031	0.902723155265729	0.366672843990153	0.602536714617288	chr3R	31580950	31588244	+	protein_coding	rod
FBgn0001168	974.566424505269	-0.34842778284799	0.385867802997904	-0.902971899031137	0.366540809242165	0.602536714617288	chr3L	8675758	8679253	+	protein_coding	h
FBgn0030559	7.26542941271507	-0.547877612578074	0.606866272312345	-0.902797926947719	0.366633151596237	0.602536714617288	chrX	14264736	14266250	-	protein_coding	CG13404
FBgn0032236	1900.36333885042	0.227048821793446	0.25152795549833	0.902678278220067	0.366696668164329	0.602536714617288	chr2L	10386661	10387652	+	protein_coding	mRpS7
FBgn0261610	952.150693953885	0.322525209355114	0.357340278376882	0.902571663122038	0.366753271496892	0.602542245144698	chrX	5764552	5789576	+	protein_coding	CG42699
FBgn0026150	3725.4301030355	0.176315572022183	0.195395212437498	0.90235359312389	0.366869064640338	0.602645003425159	chr2L	16908228	16910418	-	protein_coding	ApepP
FBgn0039489	572.371407225449	0.301452634866342	0.334190794857697	0.902037517205416	0.367036938467723	0.602745802318295	chr3R	27116744	27118532	+	protein_coding	CG5880
FBgn0011288	4.24053324657363	-0.607234216379662	0.673153471850016	-0.902073957534247	0.367017581886686	0.602745802318295	chr3L	24074179	24299205	+	protein_coding	Snap25
FBgn0028494	968.24849467351	0.378925265199863	0.420215947575733	0.901739373257774	0.367195332163389	0.602918434560458	chr2R	17703334	17719346	-	protein_coding	CG6424
FBgn0035825	321.757059325398	0.264020826261956	0.292877580584624	0.901471617373152	0.367337618018653	0.603006307062131	chr3L	7913663	7915120	-	protein_coding	CG8111
FBgn0250842	2.25895362831311	-0.606323437811073	0.672617904240454	-0.90143814785269	0.367355406184255	0.603006307062131	chr2R	12845543	12846596	-	protein_coding	CG17575
FBgn0260474	7.16374895069421	-0.566904686164804	0.629360256257565	-0.90076340304018	0.367714129686814	0.603420113062979	chr2R	9704383	9706147	+	protein_coding	CG30002
FBgn0031534	182.758114530102	0.256032717320588	0.284225437383487	0.900808596435159	0.367690096110012	0.603420113062979	chr2L	3449682	3452106	+	protein_coding	Snx1
FBgn0010409	39592.4485765827	0.162584086173088	0.180544880375028	0.900518950387117	0.367844145102347	0.603545960317246	chr2R	17546405	17547462	-	protein_coding	RpL18A
FBgn0035754	836.359810320977	0.258910527476639	0.287610191967624	0.900213325909482	0.368006735835907	0.603643101837691	chr3L	7249528	7250527	-	protein_coding	MED4
FBgn0020306	17272.8282215575	0.317421745360028	0.352609667583705	0.90020715408966	0.36801001967486	0.603643101837691	chr2R	21323429	21341847	+	protein_coding	dom
FBgn0261636	3.01037302537167	0.597714470489752	0.664384195838002	0.899651849387902	0.36830555520475	0.604020933147355	chr3L	615626	616646	-	lincRNA	CR42719
FBgn0032474	1174.39980865801	0.404311415412945	0.449447739785719	0.899573809417101	0.368347100245896	0.604020933147355	chr2L	13163208	13166072	-	protein_coding	DnaJ-H
FBgn0032358	843.330823491673	0.151891630926902	0.168895186309224	0.899324807569166	0.368479677355503	0.604150802304734	chr2L	11280297	11281920	+	protein_coding	Ppt2
FBgn0050047	13.6764740071926	-0.513623015101379	0.571676098795007	-0.898451091770332	0.368945108429979	0.604805462176097	chr2R	12351792	12355413	+	protein_coding	CG30047
FBgn0052756	245.421959287636	0.240398637765299	0.267592850641232	0.898374665800046	0.368985838162745	0.604805462176097	chrX	5945681	5948353	+	protein_coding	CG32756
FBgn0038769	205.651286730414	0.278134317534298	0.309719666754186	0.898019555713402	0.369175123853695	0.604820649357773	chr3R	20033880	20036056	-	protein_coding	CG10889
FBgn0016119	6137.6690786775	0.21351156855444	0.237830340392102	0.897747395065034	0.369320235553598	0.604820649357773	chr3R	23355219	23356064	-	protein_coding	ATPsyn-Cf6
FBgn0039130	2291.58910293079	0.110203814195252	0.122767193309635	0.89766501313835	0.369364167269158	0.604820649357773	chr3R	23933911	23935964	+	protein_coding	CG5854
FBgn0033540	222.651895979223	-0.454303130931153	0.505932387979862	-0.897952259481037	0.369211001827156	0.604820649357773	chr2R	10645734	10648634	+	protein_coding	Elp2
FBgn0034177	118.994641844924	-0.210055858727144	0.233873453003034	-0.898160334274533	0.369100076894517	0.604820649357773	chr2R	17001993	17003599	+	protein_coding	CG6796
FBgn0029580	27.6520612538565	-0.483497477142123	0.538597026651066	-0.897698006519744	0.369346572536468	0.604820649357773	chrX	1467492	1470614	+	protein_coding	CG14778
FBgn0262730	991.888175104658	0.321885199914924	0.358584285604191	0.89765562194832	0.369369175504588	0.604820649357773	chrX	6225646	6236218	+	protein_coding	CG14446
FBgn0053143	15.2090347272125	-0.486312527550948	0.541852929734372	-0.897499119898362	0.369452642825375	0.604869812165137	chr2R	22614327	22634084	+	protein_coding	CG33143
FBgn0031128	5.11750140355711	-0.596553867164546	0.665444116722608	-0.896474778532336	0.369999244840743	0.605677097643553	chrX	20670831	20677063	-	protein_coding	hydra
FBgn0004898	48.903325112027	-0.461412026420113	0.514827066274632	-0.896246636290825	0.370121052920427	0.605788875915169	chr3R	25095011	25096099	+	protein_coding	fd96Cb
FBgn0265880	3.32098273569733	-0.58681979169743	0.655100117591295	-0.895771159155151	0.370374996336064	0.605941631762298	chr3L	18135785	18136231	-	lincRNA	CR44669
FBgn0031106	197.4313197193	-0.283643015240134	0.316606257290215	-0.895885689903261	0.370313817721481	0.605941631762298	chrX	20392333	20393751	-	protein_coding	Syx16
FBgn0032408	1847.71368200977	0.190911178860864	0.21310227787228	0.895866439190687	0.370324100389515	0.605941631762298	chr2L	12095175	12096511	-	protein_coding	CG6712
FBgn0037263	254.217019811351	-0.207479307775478	0.231694073466319	-0.895488195582348	0.370526173218566	0.605995606333745	chr3R	4641962	4644636	+	protein_coding	slx1
FBgn0041205	2302.08119930273	0.209853016408455	0.234365603780973	0.895408767425506	0.370568615606631	0.605995606333745	chr2R	24785513	24787411	-	protein_coding	key
FBgn0053509	3.80721920099777	0.62246652118952	0.695125865870031	0.895473110341578	0.370534233775727	0.605995606333745	chr2L	21084604	21086506	-	protein_coding	CG33509
FBgn0033453	2057.16380045631	0.288299381427612	0.322089763195457	0.895090171657086	0.370738887401851	0.606186467439201	chr2R	9842685	9845512	+	protein_coding	CG1667
FBgn0002183	3028.62829756279	0.220503233347428	0.246416355073893	0.894840089982284	0.370872576229511	0.606317466093544	chr3L	1871573	1876312	-	protein_coding	dre4
FBgn0034095	43.6374974130468	-0.401792033456006	0.449073422397159	-0.894713455343751	0.370940284070251	0.60634057410559	chr2R	16230197	16234087	+	protein_coding	CG15701
FBgn0038415	2.84765911712387	0.609003904500893	0.680773361790128	0.894576578172046	0.371013476921889	0.606372639971399	chr3R	16325491	16327331	+	protein_coding	CG17929
FBgn0033069	52.7750710444426	-0.458270257198228	0.512349305990477	-0.894448868847978	0.37108177549786	0.606396698683913	chr2R	6200852	6201956	+	protein_coding	CG8335
FBgn0030274	600.61812988103	-0.30317618052901	0.339146696340975	-0.89393818014432	0.371354968313323	0.606755526399623	chrX	11149322	11152592	+	protein_coding	Lint-1
FBgn0013323	8.87297482179489	-0.513184130050485	0.574386818436977	-0.893446913435379	0.371617889058323	0.607097469451805	chr2L	575710	576896	-	protein_coding	Ptth
FBgn0010333	4348.81128199004	0.220619677291436	0.247030085291826	0.893088293398794	0.371809891593252	0.607134932356399	chr3L	1300878	1302683	-	protein_coding	Rac1
FBgn0042119	2.26957474945908	-0.611265102766833	0.684544112870261	-0.892952099469277	0.371882824937676	0.607134932356399	chr3L	6131241	6132109	-	protein_coding	Cpr65Au
FBgn0033815	159.823854434247	-0.403919811618404	0.452197326108582	-0.893237947898468	0.371729760194718	0.607134932356399	chr2R	13235979	13237055	+	protein_coding	CG4676
FBgn0030251	677.107928238925	-0.418097150843732	0.468178971105389	-0.893028471263005	0.371841925911275	0.607134932356399	chrX	10927398	10929712	+	protein_coding	CG2145
FBgn0031752	522.738715863972	-0.318978988341951	0.357238057224547	-0.89290315488826	0.371909037464827	0.607134932356399	chr2L	5949449	5955235	+	protein_coding	CG9044
FBgn0034307	281.460850443172	-0.41336073452738	0.463004099843708	-0.892779858033471	0.371975074820083	0.607154827228712	chr2R	18158256	18160310	+	protein_coding	CG10914
FBgn0029778	1798.82387026898	0.242524749562718	0.271681593145903	0.892680091994576	0.372028514475271	0.607154827228712	chrX	5616571	5618806	-	protein_coding	RhoGAP5A
FBgn0261260	824.362082596446	-0.468730657733764	0.52527578610314	-0.892351542055905	0.372204535817667	0.607354517933154	chrX	9358495	9500129	-	protein_coding	mgl
FBgn0015520	1601.49381516544	0.331519758626298	0.371570972803321	0.892211132977219	0.372279776028536	0.607389722515637	chr3R	16640204	16643112	+	protein_coding	nonA-l
FBgn0051115	15.7112987338687	-0.455294904198756	0.510415334243416	-0.892008671474644	0.372388284512802	0.607446422795001	chr3R	25036943	25037982	+	protein_coding	CG31115
FBgn0036918	725.981537069401	0.15506472313424	0.173849897801357	0.891946012596561	0.372421870275182	0.607446422795001	chr3L	19923670	19924688	+	protein_coding	CG7770
FBgn0038238	1.97055683382633	-0.61985754815959	0.695178691269941	-0.891652111814942	0.372579428976536	0.607615846852513	chr3R	14559165	14560054	-	protein_coding	CG14854
FBgn0262993	11.1046500156476	0.449075592302913	0.503780451427367	0.891411310285147	0.372708552219144	0.60769857530697	chr3R	9338222	9339992	-	lincRNA	CR43301
FBgn0027505	1499.24991682633	0.159094040609028	0.178485158553349	0.891357252885957	0.372737542832743	0.60769857530697	chr2L	12058303	12063184	-	protein_coding	Rab3-GAP
FBgn0032693	844.559283331274	-0.431583270662653	0.48432000391163	-0.891111800414918	0.372869194886234	0.607825658609015	chr2L	18651057	18653010	-	protein_coding	Cyp310a1
FBgn0031157	99.4927116240756	-0.44710950885371	0.501897357045673	-0.890838540146014	0.373015795939881	0.607977070628971	chrX	21104694	21106369	-	protein_coding	CG1503
FBgn0038951	284.644983281137	0.184516910646699	0.20723109911873	0.890391989577696	0.373255442104037	0.608192498377986	chr3R	22366079	22367373	-	protein_coding	CG5380
FBgn0004507	3404.61084684575	0.36176648995071	0.406267558131017	0.89046364325759	0.373216981966685	0.608192498377986	chr2L	2130812	2137296	+	protein_coding	GlyP
FBgn0036017	5.16831060029209	-0.610523795641536	0.68611130768174	-0.889831997820293	0.373556102395821	0.608594784355247	chr3L	9603600	9613909	+	protein_coding	CG3280
FBgn0035577	41.706640445065	-0.329347353462484	0.370292351267198	-0.889425213173876	0.373774599560724	0.608863114252774	chr3L	4829091	4833591	-	protein_coding	CG13708
FBgn0067905	7.1046277797843	-0.581606372408768	0.654001991568082	-0.889303671712477	0.373839898744861	0.608881849761742	chr2R	20870391	20870678	+	protein_coding	IM14
FBgn0011227	980.974689790071	0.198258709734887	0.223035375276967	0.888911498853881	0.374050645079619	0.609137438994407	chr2R	12757132	12757529	-	protein_coding	ox
FBgn0031495	647.982537371583	0.241330038645988	0.271541103639891	0.888742202970611	0.374141644217653	0.609197975723693	chr2L	3030538	3032300	+	protein_coding	GABPI
FBgn0032763	164.598447431902	0.229109793761487	0.257831022558352	0.888604449100514	0.374215699142807	0.60923090950781	chr2L	19179748	19181702	-	protein_coding	CG17568
FBgn0031663	624.779653989664	-0.273252415965707	0.30762641158252	-0.888260583868649	0.374400596767325	0.609444262075735	chr2L	4978483	4979379	-	protein_coding	CG8891
FBgn0029893	2854.93422624427	0.312005770403143	0.351395715391598	0.887904310544714	0.374592225847575	0.609668509080077	chrX	6689295	6695007	-	protein_coding	CG14442
FBgn0030481	616.730143077783	0.400219722200039	0.450817153919364	0.887765069985835	0.374667135781079	0.609702752375306	chrX	13387562	13389332	+	protein_coding	CG1662
FBgn0004132	1835.37992347948	0.187178658752302	0.210866981124723	0.887662249224262	0.37472245819658	0.609705115277299	chr2R	7565872	7566738	-	protein_coding	boca
FBgn0052368	4.58532850054644	0.566124486433193	0.638130496124993	0.887160995863617	0.374992228436737	0.609881023343439	chr3L	7915436	7915846	+	protein_coding	CG32368
FBgn0030964	578.895652286556	0.449947551103475	0.507085094178718	0.887321588168977	0.37490578597758	0.609881023343439	chrX	18832681	18842901	+	protein_coding	Pvf1
FBgn0032193	461.633834227489	0.264763560904881	0.298408511002134	0.887252042563181	0.374943218968914	0.609881023343439	chr2L	10209852	10210681	-	protein_coding	CG5727
FBgn0042696	12.5145629659564	-0.564376567849875	0.636564335539322	-0.886597844618037	0.37529545471684	0.610286488000746	chr4	268174	276369	-	protein_coding	NfI
FBgn0032138	10092.0240423593	0.148993323988808	0.168093704210281	0.886370638857601	0.375417835521367	0.610397796642843	chr2L	9708920	9711271	-	protein_coding	CG4364
FBgn0015919	210.371061859356	-0.466739850968576	0.526641425016275	-0.886257382723267	0.375478848360132	0.610409308494682	chr3L	12609630	12621798	+	protein_coding	caup
FBgn0050099	31.2478179385146	-0.44121174000974	0.49794782956641	-0.886060172998298	0.375585102918952	0.610494355139552	chr2R	16288207	16288969	-	protein_coding	CG30099
FBgn0035528	1713.97127972369	0.157925084365478	0.178292798190975	0.88576255444889	0.37574549186937	0.610667357406309	chr3L	4291207	4292246	-	protein_coding	CG15012
FBgn0040206	3474.3256237853	0.325857585493345	0.367944593153863	0.885615909450477	0.375824535550757	0.610708125393175	chr3R	32045313	32051993	-	protein_coding	krz
FBgn0035443	196.463850946091	-0.407135279854936	0.459847989118613	-0.885369273083675	0.375957499114638	0.610753223011374	chr3L	3374281	3376649	+	protein_coding	CG12010
FBgn0022069	7338.83788614067	0.179106391778074	0.202296844878328	0.885364237320646	0.375960214235752	0.610753223011374	chr2L	13363307	13366189	-	protein_coding	Nnp-1
FBgn0259222	25.6045559482075	-0.567334076456736	0.641299960616133	-0.884662578041742	0.37633864464836	0.610754341859785	chr3R	20740107	20756639	+	protein_coding	CG42322
FBgn0015582	118.902589608176	0.246958272311838	0.279081883304657	0.884895391229135	0.376213053964002	0.610754341859785	chr2R	11290993	11293174	-	protein_coding	dare
FBgn0050169	155.020045012341	0.254600989469811	0.287696105128013	0.884965020143474	0.376175497788336	0.610754341859785	chr2R	24526171	24529581	+	protein_coding	Brca2
FBgn0030674	3641.10232313592	0.325629853770779	0.367920494327814	0.885054947443743	0.376126996571807	0.610754341859785	chrX	15712627	15731935	+	protein_coding	CG8184
FBgn0031834	67.5244302753	0.237941315546288	0.268910844535615	0.884833469461569	0.376246455032556	0.610754341859785	chr2L	6564111	6566181	-	protein_coding	CG13766
FBgn0032690	2090.00012346482	0.164361947685844	0.185682585663851	0.88517696529386	0.376061193872159	0.610754341859785	chr2L	18606831	18609550	+	protein_coding	CG10333
FBgn0266328	36.4662926184048	0.453189651847779	0.512268701878452	0.884671755635207	0.376333693321121	0.610754341859785	chr2L	21628461	21628976	+	lincRNA	CR44993
FBgn0015288	13567.5238165409	-0.155916662914159	0.176286924898172	-0.884448253914577	0.376454284309524	0.61085442147888	chrX	762559	765130	-	protein_coding	RpL22
FBgn0030301	5960.61666643782	0.322416733023374	0.36480003470834	0.883817714768444	0.376794621995123	0.611319026912386	chrX	11454785	11459227	+	protein_coding	HP5
FBgn0024963	11.4296366804309	-0.461522568385467	0.522529991998529	-0.883246082431123	0.377103328299685	0.611469264999404	chr3R	19730714	19775231	+	protein_coding	GluClalpha
FBgn0030700	282.051557734932	0.251871947758394	0.285153436186443	0.883285683409096	0.377081937024194	0.611469264999404	chrX	15853420	15854970	+	protein_coding	CG15914
FBgn0028703	519.761007559145	0.185329538344662	0.209818475098481	0.883285126620406	0.377082237779768	0.611469264999404	chr2L	6677834	6684364	-	protein_coding	Nhe3
FBgn0031946	2.65349171896482	0.592368616280274	0.670499241792143	0.883473953970421	0.376980249077353	0.611469264999404	chr2L	7781464	7782760	+	protein_coding	CG7164
FBgn0261550	999.902864596561	0.385483993425083	0.436641699001631	0.882838250003335	0.377323670828782	0.611563777675629	chr3R	20309343	20324196	+	protein_coding	CG42668
FBgn0052476	23.8917696270612	0.503480076050814	0.570297138372894	0.882838159572894	0.37732371969508	0.611563777675629	chr3L	247490	250305	+	protein_coding	mthl14
FBgn0030961	14.6605711065991	-0.497094169721202	0.56295476985695	-0.88300907344211	0.377231369175613	0.611563777675629	chrX	18806693	18812002	+	protein_coding	CG7058
FBgn0039666	1.94813360094283	-0.612438334743611	0.694021454580939	-0.882448706306076	0.377534206466328	0.611755974406291	chr3R	29493851	29494267	+	protein_coding	Diedel
FBgn0028577	6790.2680178492	0.195310311679062	0.221354485655921	0.882341783588959	0.377592007361714	0.611755974406291	chr3L	1496852	1502590	-	protein_coding	pUf68
FBgn0034010	29.9959681651465	-0.600385906109187	0.680489021518256	-0.882285954841198	0.377622189753321	0.611755974406291	chr2R	15325502	15326386	-	protein_coding	CG8157
FBgn0050390	871.648092627939	0.219991650193266	0.249390044655772	0.882118813110269	0.377712559564513	0.611755974406291	chr2R	21292238	21293646	-	protein_coding	Sgf29
FBgn0032881	338.982759643084	-0.170411664121548	0.193166499057332	-0.882200924866218	0.377668161901781	0.611755974406291	chr2L	20750933	20752341	-	protein_coding	CG9319
FBgn0038632	2.58638011318612	-0.608532927007769	0.690539255537231	-0.881243060590867	0.378186277249027	0.612172809768949	chr3R	18629150	18641457	-	protein_coding	CG14301
FBgn0035110	1987.31075140625	0.187375154388613	0.212578372507156	0.881440346817525	0.378079527996595	0.612172809768949	chr3L	211635	212687	-	protein_coding	thoc7
FBgn0266625	6.73909426089907	0.529611373219212	0.600981700315814	0.88124375990301	0.378185898826687	0.612172809768949	chr2R	9284844	9285594	+	lincRNA	CR45132
FBgn0028509	1251.06945417396	0.274032549570793	0.310901505200635	0.881412746438622	0.378094461119654	0.612172809768949	chr2L	13835563	13898712	+	protein_coding	CenG1A
FBgn0026409	11153.3968156574	0.145311563783886	0.165003050785049	0.880659861090599	0.378501948153642	0.612333483305162	chr3L	14537650	14540441	+	protein_coding	Mpcp
FBgn0263659	18.2794662478719	-0.42671941623128	0.484511344539944	-0.880721207129755	0.378468735486402	0.612333483305162	chr2R	16829094	16839494	+	lincRNA	CR43650
FBgn0265297	21955.1342893137	0.264301611678629	0.300092900176988	0.880732638202203	0.378462546916713	0.612333483305162	chr2R	18140077	18147191	+	protein_coding	pAbp
FBgn0266711	2385.84508931805	0.187474288116166	0.212867032607521	0.880710769627847	0.378474386209926	0.612333483305162	chr2R	19445084	19446286	-	protein_coding	EloC
FBgn0052786	6.58442006867447	-0.591075805982401	0.671329597024066	-0.880455455267544	0.3786126261552	0.612337482541377	chrX	3940846	3944265	+	protein_coding	CG32786
FBgn0031684	1758.1419829093	0.203917114402527	0.231595223299919	0.880489292900707	0.378594302984144	0.612337482541377	chr2L	5099176	5100288	-	protein_coding	CG8680
FBgn0032058	10.9441154999128	-0.498885753983095	0.566722307676432	-0.880300187985422	0.37869671081326	0.612385965564291	chr2L	8681324	8684376	-	protein_coding	CG9289
FBgn0000054	1383.79984528679	-0.278771556179651	0.316780438597584	-0.880015058422794	0.37885115203906	0.612548191254011	chr2R	6662264	6668085	+	protein_coding	Adf1
FBgn0035088	1829.55020772988	0.169987877065303	0.193221977273611	0.87975436057459	0.378992393676273	0.612689031799465	chr2R	24969677	24970855	+	protein_coding	CG3776
FBgn0003114	1029.22156802248	0.353197123591566	0.401523338043922	0.879642825525949	0.37905283135431	0.612699220975162	chr2R	20262957	20263684	-	protein_coding	plu
FBgn0259245	6.12093061231499	0.479617868483853	0.545475700082143	0.879265324581145	0.379257432403687	0.612942398964006	chrX	21422114	21457738	-	protein_coding	CG42343
FBgn0036900	932.288287944715	0.268997111343783	0.305979829199774	0.879133477678214	0.379328907871042	0.612970385391841	chr3L	19683940	19687353	-	protein_coding	CG8765
FBgn0032008	2.59717629786642	-0.539675015131036	0.614264304696839	-0.878571342994421	0.379633739423446	0.613375397972101	chr2L	8242485	8243426	+	protein_coding	CG14277
FBgn0034612	9.87255915237414	-0.447023735582539	0.508932060727	-0.878356405654566	0.379750334354589	0.613388651951654	chr2R	21285247	21290343	-	protein_coding	CG10505
FBgn0086693	59.0517795368713	-0.325602053942818	0.37067017287537	-0.878414498304656	0.379718819238783	0.613388651951654	chrX	6813977	6818156	+	protein_coding	iav
FBgn0037188	644.110427045622	0.186936839463755	0.212855160559451	0.878234941414741	0.379816233593953	0.613407553055988	chr3L	22741792	22748614	+	protein_coding	CG7369
FBgn0035903	18.0232953758317	-0.410607542611045	0.467668908359478	-0.877987685885305	0.379950401392052	0.613536687538201	chr3L	8512766	8518738	+	protein_coding	CG6765
FBgn0052452	751.583008682656	0.191647577203673	0.218359890637077	0.877668406246818	0.380123694588236	0.613681233225723	chr3L	22717727	22719943	+	protein_coding	CG32452
FBgn0030412	356.604761415133	0.224665144049586	0.256021916119961	0.877523094328838	0.380202580613074	0.613681233225723	chrX	12631604	12653442	+	protein_coding	Tomosyn
FBgn0032880	2162.16819635641	0.169735127959528	0.193412769648853	0.877579739267927	0.380171828366534	0.613681233225723	chr2L	20730415	20734309	-	protein_coding	CG9318
FBgn0037431	15.7044413462016	-0.530001642023411	0.604161857340439	-0.877251080292481	0.380350276931821	0.613832088166883	chr3R	6341967	6342873	+	protein_coding	CG17917
FBgn0011204	7547.93517804249	0.31101264695174	0.354649434660659	0.876957966250048	0.380509469442808	0.614001450692003	chr3L	1503225	1517271	-	protein_coding	cue
FBgn0085279	34.7710601006661	0.334547804825335	0.381904329685229	0.875998984093934	0.381030586058756	0.614754693230649	chr3L	17476221	17477103	+	protein_coding	CG34250
FBgn0000413	2360.89728971306	-0.211379796367011	0.241376160665577	-0.875727726317903	0.381178068615583	0.61481735507926	chr2L	10388104	10393228	+	protein_coding	da
FBgn0013810	33.7779089304714	0.296280970533191	0.338301207368852	0.875790461516604	0.381143956441734	0.61481735507926	chr2L	17501400	17525515	+	protein_coding	Dhc36C
FBgn0019925	2405.50173942666	0.276063478327189	0.315472875784929	0.875078333249141	0.381531285261782	0.615299385379432	chr3R	15343652	15346176	-	protein_coding	Surf4
FBgn0035772	1659.69084561219	0.154182072118379	0.176360953651333	0.874241542281508	0.381986727061596	0.615946114387113	chr3L	7364583	7369260	-	protein_coding	Sh3beta
FBgn0035743	44.2737302868678	-0.589332395742427	0.674502487791069	-0.87372901717892	0.382265844662227	0.616308380325796	chr3L	7128902	7129673	+	protein_coding	CG15829
FBgn0035392	188.323010505397	-0.381282582941803	0.436574380244342	-0.873350797012886	0.382471900901392	0.616464963600392	chr3L	3052513	3054906	+	protein_coding	CG1271
FBgn0031397	4.86764784274836	-0.549652560932242	0.629324022308024	-0.873401525205426	0.382444259975133	0.616464963600392	chr2L	2209573	2212571	-	protein_coding	CG15385
FBgn0266225	17.3217173664188	0.369600782774307	0.423278214665863	0.873186405461644	0.382561483466211	0.61652155344875	chr2L	21869955	21870652	-	lincRNA	CR44920
FBgn0038641	17.6508414686597	-0.458179155623469	0.524932853875214	-0.872833834348624	0.382753654860489	0.616743431906466	chr3R	18680603	18686739	+	protein_coding	CG7708
FBgn0038735	581.85032212099	0.172288100776725	0.197467183976548	0.872489784414944	0.382941238745538	0.616957856245124	chr3R	19847310	19854403	+	protein_coding	CG4662
FBgn0037241	726.785686128757	0.183483562605185	0.210381689700999	0.872146063975233	0.383128699219464	0.617012448339466	chr3R	4390365	4392111	+	protein_coding	CG14646
FBgn0033735	331.265632202535	-0.171380740461207	0.196508750297444	-0.872127781596484	0.38313867175559	0.617012448339466	chr2R	12425482	12426975	+	protein_coding	CG8525
FBgn0034627	85.0062443888277	-0.45453071620534	0.521145005267481	-0.872177055543397	0.383111794532359	0.617012448339466	chr2R	21384551	21386221	-	protein_coding	EfSec
FBgn0036321	10.6578013143113	-0.581840920280585	0.667338361580276	-0.871882921435491	0.383272251582879	0.617139755785321	chr3L	12885038	12889244	+	protein_coding	CG14120
FBgn0037610	218.042410768117	-0.13821736560732	0.158593706765065	-0.871518602009034	0.383471053425931	0.617372031674919	chr3R	8676914	8678233	+	protein_coding	CG8043
FBgn0038304	424.261241452098	-0.312358595227744	0.358580841529468	-0.871096720882882	0.383701344421623	0.617567095586451	chr3R	15219255	15222371	+	protein_coding	CG12241
FBgn0029766	300.723558538713	-0.371865083545579	0.426850490249886	-0.871183451910487	0.383653993900981	0.617567095586451	chrX	5429570	5432526	+	protein_coding	CG15784
FBgn0039528	1616.24244359615	0.329510305716832	0.378442204319607	0.87070179265352	0.383916999428113	0.617826332934364	chr3R	27597562	27607396	-	protein_coding	dsd
FBgn0025866	1104.58486181539	0.308742387283035	0.354815125661425	0.870150016032988	0.384218427466259	0.618047777439329	chr3L	9888761	9893319	+	protein_coding	CalpB
FBgn0034744	381.929166691457	-0.167576751061758	0.192545426184056	-0.87032319792198	0.384123804975409	0.618047777439329	chr2R	22608309	22609419	+	protein_coding	Vps20
FBgn0003449	3479.47189794385	0.192248996645946	0.220935978268449	0.870157038942534	0.384214590037056	0.618047777439329	chrX	5309241	5310501	+	protein_coding	snf
FBgn0029706	407.019805478644	0.26322002179073	0.30253965082638	0.870034790718341	0.384281391755066	0.618061218116219	chrX	4366416	4371136	+	protein_coding	CG3626
FBgn0032363	2022.47635982009	0.316855746179185	0.364240158658271	0.869908873712241	0.384350205682697	0.618084061937591	chr2L	11508398	11517081	-	protein_coding	CG6509
FBgn0036643	231.526055602146	-0.335715904760288	0.386078545722406	-0.869553380989139	0.384544523938488	0.618308697533145	chr3L	16586107	16587057	-	protein_coding	Syx8
FBgn0029708	11.737893228722	-0.504986987466916	0.580985516935106	-0.869190320149274	0.384743041062186	0.618452171387846	chrX	4530230	4535464	+	protein_coding	CG3556
FBgn0032889	386.142121600406	-0.207126363668172	0.238281526247154	-0.869250616824288	0.3847100672559	0.618452171387846	chr2L	20822827	20827744	+	protein_coding	CG9331
FBgn0025679	6.93273658655131	0.578846833677051	0.666090777776002	0.869020939773032	0.38483567756676	0.618513234691932	chrX	4770556	4771588	-	protein_coding	Bteb2
FBgn0032194	292.71263851256	0.223563880525838	0.257369103172838	0.868650812276023	0.385038152944757	0.618750790150327	chr2L	10211169	10213721	+	protein_coding	CG4901
FBgn0038361	20.6654424835359	-0.441722442086806	0.508892819320231	-0.868006828386476	0.385390594526355	0.619141341213525	chr3R	15788520	15789494	+	protein_coding	CG9589
FBgn0015524	79.8393396913129	-0.496303075268047	0.571753995801471	-0.868036041571239	0.385374602373076	0.619141341213525	chr2R	20883624	20903414	-	protein_coding	otp
FBgn0015926	5289.61057599379	0.342207030578978	0.394334496133812	0.867809014768149	0.385498894166644	0.619227431759591	chrX	15328341	15331002	+	protein_coding	dah
FBgn0029825	308.929903569021	0.256048492890741	0.295150501282264	0.867518407654242	0.385658030411234	0.619349781672708	chrX	5942605	5945250	+	protein_coding	CG12728
FBgn0014859	8.13659826496251	-0.539003576397679	0.621351213812677	-0.867470062688534	0.38568450797219	0.619349781672708	chr2L	20683461	20714588	-	protein_coding	Hr38
FBgn0031043	2403.54170348218	0.215837765361205	0.249014454054835	0.866768020275945	0.386069127553462	0.619879470229832	chrX	19621450	19623074	-	protein_coding	NAA20
FBgn0051549	2668.13221663173	0.253273366561778	0.292276654988524	0.866553528100704	0.386186685509724	0.619980270439582	chr3R	5632191	5633321	+	protein_coding	CG31549
FBgn0037561	284.910269195228	-0.354766505823912	0.409723566598145	-0.865867952799174	0.386562579236189	0.620407724304479	chr3R	8267942	8269896	-	protein_coding	CG9630
FBgn0038191	964.40618780769	0.333870369786788	0.385547889022273	0.865963423203959	0.386510220439472	0.620407724304479	chr3R	13960711	13964174	-	protein_coding	CG9925
FBgn0034299	992.413113648747	0.168153113905441	0.194291399760245	0.865468642013704	0.386781620004633	0.620651272624898	chr2R	18093722	18094900	-	protein_coding	CG5757
FBgn0003896	539.925878016903	-0.419290624241205	0.484509816124908	-0.865391392056153	0.386824003984452	0.620651272624898	chr2L	18859506	18881261	-	protein_coding	tup
FBgn0085271	125.20956746605	0.188054252926849	0.217357882943995	0.865182575298195	0.386938587617505	0.620747120433015	chr3L	12533995	12534403	+	protein_coding	CG34242
FBgn0037369	1358.06753032397	0.220277573758801	0.254724250789792	0.864768757100328	0.387165722477005	0.621004708824498	chr3R	5734697	5736355	-	protein_coding	CG2100
FBgn0047199	1200.82337722196	0.289184425990539	0.334582964529656	0.864313060281068	0.387415937558035	0.621004708824498	chr3R	13948419	13949742	+	protein_coding	CG31517
FBgn0023000	376.42525295681	0.172074721261275	0.19905055520145	0.864477474514581	0.387325649237141	0.621004708824498	chr3L	343377	346957	-	protein_coding	mth
FBgn0001105	9064.32034888126	0.172812919470958	0.199918864980918	0.864415269101554	0.387359807923224	0.621004708824498	chrX	15860114	15866175	+	protein_coding	Gbeta13F
FBgn0267022	7.38755757368684	0.487616017099119	0.564180743412255	0.864290429605838	0.387428366231647	0.621004708824498	chrX	20656890	20657678	-	lincRNA	CR45466
FBgn0032734	3.81409631028819	-0.586848686552778	0.678770755159741	-0.864575679037129	0.387271726198748	0.621004708824498	chr2L	18991019	18992409	+	protein_coding	CG15169
FBgn0261797	1163.91130693056	0.340583406903239	0.394153486742128	0.864088276164516	0.387539398853384	0.621094720507306	chr3L	4807367	4825687	-	protein_coding	Dhc64C
FBgn0034697	1630.83310010792	0.245555387568394	0.284301182886061	0.863715673201422	0.387744101566271	0.621334806955551	chr2R	22124566	22127502	-	protein_coding	GM130
FBgn0037941	3.27261743822759	-0.598610049820735	0.693209602781364	-0.863533983688242	0.387843943071765	0.621351835232848	chr3R	11721733	11732479	+	protein_coding	CG12594
FBgn0265977	16.7320351252102	0.502583301211894	0.582167483089864	0.863296758768497	0.387974325816446	0.621351835232848	chr2R	22318994	22320895	-	lincRNA	CR44756
FBgn0083940	498.869115568697	-0.404814347293987	0.468913975565844	-0.863301945320552	0.387971474915989	0.621351835232848	chrX	10086526	10148876	+	protein_coding	RhoU
FBgn0028406	48.227563249714	0.31485166008653	0.364649258781908	0.863436994602088	0.387897246652546	0.621351835232848	chr2L	13283911	13286462	-	protein_coding	Drep-4
FBgn0037045	505.723263012646	0.272883906742256	0.316305933530483	0.862721428259131	0.388290647907717	0.621682494414987	chr3L	21030279	21031360	-	protein_coding	CG10584
FBgn0262509	95.1104763344425	-0.445607376427308	0.516481192933316	-0.862775610272497	0.388260851431457	0.621682494414987	chr3L	22998371	23040300	+	protein_coding	nrm
FBgn0040507	9.69971519689791	-0.456011391084802	0.528676733573795	-0.862552410812968	0.388383605125262	0.621743372391472	chr3L	2237607	2243719	+	protein_coding	ACXD
FBgn0038440	1.87355809258702	-0.576130251174227	0.668338582789646	-0.862033505187532	0.38866908059332	0.621964283742817	chr3R	16497816	16498959	-	protein_coding	Gr89a
FBgn0035918	5290.83553755718	0.255171341967373	0.296056076470066	0.861902059264684	0.388741415726867	0.621964283742817	chr3L	8631508	8634069	-	protein_coding	Cdc6
FBgn0030528	53.6442068734897	0.220657743705894	0.256010381023924	0.861909360172676	0.388737397797674	0.621964283742817	chrX	13811683	13812870	+	protein_coding	CG11095
FBgn0086698	273.995013642381	-0.238586795394204	0.276744778023338	-0.862118508968158	0.388622307090677	0.621964283742817	chr2L	1711301	1715851	-	protein_coding	frtz
FBgn0030359	38.30752252601	0.463036676147549	0.53732977574725	0.861736492275375	0.388832539460863	0.622022145811738	chrX	11990117	11992768	-	protein_coding	CG18130
FBgn0027376	6.21096042669121	-0.535091505736484	0.621301738239273	-0.861242569919242	0.389104458635387	0.622193312070545	chr3R	25340251	25344838	+	protein_coding	rha
FBgn0050446	8.70591009381357	-0.480644969257437	0.55797680521956	-0.861406719349752	0.389014076579583	0.622193312070545	chr2R	6684744	6689974	-	protein_coding	Tdc2
FBgn0034657	6822.05925963691	0.150094919638277	0.174275549182716	0.861250590471031	0.389100042155238	0.622193312070545	chr2R	21720494	21724055	+	protein_coding	LBR
FBgn0004880	232.689364710238	-0.441163398909442	0.512392409635221	-0.860987381182153	0.389244993072526	0.622242207852379	chr3L	3983895	3994003	+	protein_coding	scrt
FBgn0030930	2754.37190496917	0.302745936210462	0.351612307497634	0.861022011331328	0.389225920166983	0.622242207852379	chrX	18495066	18499986	-	protein_coding	GalNAc-T2
FBgn0038619	171.905586963172	-0.229439222847063	0.267125156016916	-0.858920313864165	0.39038448118701	0.623299502362132	chr3R	18404939	18406002	+	protein_coding	CG7685
FBgn0013759	686.483097614548	0.185272664924102	0.215737193827543	0.858788703222896	0.390457101232331	0.623299502362132	chr3R	21783399	21822674	-	protein_coding	CASK
FBgn0039710	2681.63261158006	0.228859908817162	0.266335167236693	0.859292864669928	0.390178959820912	0.623299502362132	chr3R	29854694	29857491	-	protein_coding	dgt1
FBgn0259167	26.1178035464787	0.335509161529621	0.390509978411946	0.859156436652421	0.390254214063222	0.623299502362132	chr3L	5803032	5805749	+	protein_coding	CG42272
FBgn0036931	66.7393791351085	-0.438413244570429	0.510347100911953	-0.859049152600291	0.390313398573158	0.623299502362132	chr3L	20024686	20027835	-	protein_coding	CG14183
FBgn0004404	6798.9429905583	-0.176791261397843	0.205745520943648	-0.859271495131427	0.390190746761497	0.623299502362132	chrX	7934897	7935792	+	protein_coding	RpS14b
FBgn0030954	14.5550432854915	-0.448213015262539	0.521596025673727	-0.859310641187493	0.390169154872047	0.623299502362132	chrX	18764482	18774027	-	protein_coding	CCKLR-17D3
FBgn0031314	1493.61953287737	0.254091669576142	0.295855209664265	0.858837908801688	0.390429949645074	0.623299502362132	chr2L	1164442	1166425	+	protein_coding	IntS14
FBgn0032059	1331.67295505487	0.117197477575593	0.136451414898926	0.858895290037152	0.390398288188153	0.623299502362132	chr2L	8684822	8685955	-	protein_coding	PrBP
FBgn0267347	1350.99015512909	0.337194322570953	0.392282930353601	0.859569194782471	0.390026562050997	0.623299502362132	chr2L	16680053	16681653	+	protein_coding	squ
FBgn0038593	1691.08550857773	0.294920296763163	0.343460022130083	0.8586743078106	0.390520228936422	0.623312360894432	chr3R	18271188	18274446	-	protein_coding	Vps39
FBgn0038427	1767.34718157121	0.174630797888969	0.203452473886272	0.85833705805212	0.390706372164579	0.623433627542465	chr3R	16436879	16441661	-	protein_coding	ema
FBgn0036282	77.6763794244875	-0.431394793214722	0.502571345241877	-0.858375228311318	0.390685301586355	0.623433627542465	chr3L	12399538	12401935	-	protein_coding	Smyd4
FBgn0263079	10.175375838589	-0.52781880761151	0.615092774496102	-0.858112514886736	0.390830337468191	0.62354352402946	chr2L	18666891	18671246	-	protein_coding	CG43338
FBgn0035434	1.69123263337014	-0.594993271943863	0.69347377781314	-0.857989575063914	0.390898219939016	0.623563925760365	chr3L	3316780	3317144	+	protein_coding	Drsl5
FBgn0265923	4.54528463406808	-0.588413672710252	0.685968164312501	-0.8577856864538	0.391010814889419	0.62365563738986	chrX	21630935	21631433	+	lincRNA	CR44712
FBgn0030178	72.4591313245951	0.245743827649195	0.286563728236473	0.857553847311782	0.391138869102004	0.623684096998658	chrX	10084913	10086171	-	protein_coding	CG2974
FBgn0030328	22635.0680873428	0.204063039128563	0.237940295332865	0.857622870657913	0.391100742031274	0.623684096998658	chrX	11710119	11715565	-	protein_coding	Amun
FBgn0051106	11.8706400235614	-0.533642357725817	0.622518119245088	-0.857231847922677	0.391316764735024	0.623879862413158	chr3R	25216296	25218708	+	protein_coding	CG31106
FBgn0010812	311.251712419936	-0.342449124689188	0.399639450978104	-0.856895193532707	0.391502809359577	0.623960401894402	chr3R	8033300	8036652	+	protein_coding	unc-45
FBgn0035526	2238.24090699615	-0.319923983167424	0.373316235460845	-0.856978488418779	0.391456773279979	0.623960401894402	chr3L	4283850	4286865	+	protein_coding	CG1316
FBgn0053128	38.7461909262106	-0.444121063913357	0.518323677018466	-0.8568411662536	0.391532671342467	0.623960401894402	chr2L	1494069	1495456	+	protein_coding	CG33128
FBgn0262982	2.39327376342758	-0.581769936600782	0.679509334764283	-0.856161802107684	0.391908287786546	0.624197974252285	chr3R	7348848	7349552	-	protein_coding	CG43290
FBgn0003944	244.652452530161	-0.449541742202935	0.525070475572264	-0.856155055591323	0.391912018991766	0.624197974252285	chr3R	16656622	16734426	-	protein_coding	Ubx
FBgn0039215	1936.45559859229	0.160754248254261	0.187754609297762	0.856193351819762	0.391890839296952	0.624197974252285	chr3R	24655159	24659379	+	protein_coding	CG6695
FBgn0062928	208.823421506169	-0.187377013224136	0.218842596685287	-0.856218195462186	0.391877099914154	0.624197974252285	chr3L	19486745	19488439	-	pseudogene	pncr009:3L
FBgn0015527	3825.21382431461	0.160089433059077	0.187004457210043	0.856072820121424	0.391957501591358	0.624197974252285	chrX	21346502	21349843	-	protein_coding	pen
FBgn0038747	452.069814625807	-0.237959647504591	0.278096201438116	-0.855673850538171	0.392178208197182	0.624373746008681	chr3R	19905163	19914272	+	protein_coding	RhoGAP92B
FBgn0027279	2888.47683945848	0.28000569003536	0.327221419187261	0.855707095002602	0.392159814761865	0.624373746008681	chrX	22487179	22508129	+	protein_coding	l(1)G0196
FBgn0030718	2847.91090481716	0.197600879150621	0.231005575596013	0.855394414791914	0.392332834568355	0.624532070554803	chrX	15985472	15986808	-	protein_coding	CG9172
FBgn0036689	724.111746607688	0.3882407691916	0.454120856406899	0.854928294338745	0.39259084557816	0.624854899487218	chr3L	17027514	17029814	+	protein_coding	CG7730
FBgn0001404	2858.38570494051	0.307099339840105	0.35953605244974	0.854154507587342	0.39301938573917	0.625361086432718	chrX	2588502	2599111	+	protein_coding	egh
FBgn0032451	379.60739280394	-0.275325402632576	0.322335416699829	-0.854158086168266	0.393017403189974	0.625361086432718	chr2L	12704724	12706683	+	protein_coding	spict
FBgn0038365	9.13976431593506	-0.437603471323544	0.512470487244636	-0.853909604973304	0.393155077236618	0.625376537470493	chr3R	15802274	15803653	+	protein_coding	CG9593
FBgn0039782	1.70971702822977	-0.594796101584519	0.696537679339043	-0.853932413461009	0.39314243869711	0.625376537470493	chr3R	30505986	30507977	+	protein_coding	CG15539
FBgn0014877	474.245789413606	0.159164345608352	0.186410514584812	0.853837810398491	0.393194861339462	0.625376537470493	chr2R	13554076	13555606	+	protein_coding	Roe1
FBgn0265767	368.069273297014	0.262065957905359	0.306983380241528	0.853681256943521	0.393281622016836	0.625426640155479	chrX	23023316	23035550	+	protein_coding	zyd
FBgn0003479	661.940507007002	-0.221536094496945	0.259600409422695	-0.853373440317763	0.393452245352853	0.625440885196231	chr3R	30054695	30056037	-	protein_coding	spn-A
FBgn0036094	3.97901137563376	-0.585064871953793	0.685561313591954	-0.853409987340714	0.393431984923916	0.625440885196231	chr3L	10643527	10644615	+	protein_coding	CG14153
FBgn0039900	28.235403663138	-0.498716404985672	0.584410904843797	-0.853366014994143	0.393456361777449	0.625440885196231	chr4	278684	306481	-	protein_coding	Syt7
FBgn0082929	2.10283256414961	-0.591409341210479	0.693197754871366	-0.853161074245291	0.393569986398336	0.62545643599815	chr2R	14624006	14624091	+	snoRNA	snoRNA:Me28S-G2703c
FBgn0030457	287.367595236435	-0.252572424546007	0.296047253008388	-0.853149022594887	0.393576668773531	0.62545643599815	chrX	13159603	13162854	+	protein_coding	CG12096
FBgn0026391	1.82673445133062	0.593890960159768	0.696468360017775	0.85271778913921	0.393815823456531	0.625748629774114	chr2L	11936180	11937501	+	protein_coding	Or33b
FBgn0032424	2.07222651527961	0.56214500133938	0.659354889034053	0.852568185492513	0.393898811625637	0.625792637560214	chr2L	12356440	12357906	+	protein_coding	CG17010
FBgn0085488	4.12519418954394	-0.547568100625864	0.642483532613521	-0.852267914787549	0.394065409804402	0.625800830004714	chr2R	16824663	16826648	+	protein_coding	CG34459
FBgn0031676	205.290363022687	0.331160848086516	0.38856790063857	0.852259920447077	0.39406984586001	0.625800830004714	chr2L	5052842	5054575	+	protein_coding	CG14040
FBgn0032682	286.971294566421	-0.437699960544104	0.513560423935215	-0.852285223207386	0.39405580547428	0.625800830004714	chr2L	18485416	18488021	+	protein_coding	CG10176
FBgn0052484	1506.0223780849	0.314386196925561	0.368953787450303	0.852101828519399	0.394157577201771	0.625852337088895	chr3L	3047086	3050159	+	protein_coding	Sk2
FBgn0263231	4622.82521596087	0.215944002899483	0.253739563053505	0.851045853081839	0.394743882027954	0.625992890120832	chr3R	8654974	8660761	-	protein_coding	bel
FBgn0038167	923.358858666414	0.288347048416226	0.338616400514406	0.851544839464913	0.394466766200578	0.625992890120832	chr3R	13676548	13679430	+	protein_coding	lkb1
FBgn0038324	316.916253035145	0.134239747526457	0.15771561226367	0.851150660354629	0.394685666757906	0.625992890120832	chr3R	15351224	15353926	+	protein_coding	CG5038
FBgn0036460	552.52564294185	-0.321166364694809	0.377310010221243	-0.851200222613991	0.39465813917614	0.625992890120832	chr3L	14982834	14984486	+	protein_coding	CG5114
FBgn0037014	22.5149870614046	-0.440630735426242	0.51749646945163	-0.851466167282573	0.394510449569882	0.625992890120832	chr3L	20637198	20640910	+	protein_coding	CG13251
FBgn0058002	53.2823020691226	0.384926336000174	0.452174850407803	0.85127763221024	0.394615147111862	0.625992890120832	chr3L	24976253	24977118	+	protein_coding	CG40002
FBgn0034577	2214.01239273319	0.135179589242174	0.158838004762053	0.851053181162027	0.394739811472045	0.625992890120832	chr2R	21057786	21059883	+	protein_coding	cpa
FBgn0267057	3.13036042456519	-0.555098506663051	0.65223312545092	-0.851073772555304	0.394728373630261	0.625992890120832	chrX	19745935	19746487	-	lincRNA	CR45501
FBgn0028916	1038.35339080394	0.368687921447102	0.433003926132813	0.851465539215496	0.394510798321011	0.625992890120832	chr2L	14334157	14345795	+	protein_coding	CG33090
FBgn0267280	10.7241472754931	0.500146118381986	0.587761767732541	0.850933398256649	0.394806350911084	0.626004242030211	chr2L	4891326	4891845	-	pseudogene	CR45716
FBgn0016726	23420.4744071994	0.163610993613787	0.19237662481147	0.85047231582385	0.395062545638537	0.62632271908348	chr2R	21293767	21294404	+	protein_coding	RpL29
FBgn0036446	458.462682776188	0.24088288619238	0.28345023666362	0.849824254965233	0.39542280247024	0.626806061394703	chr3L	14762027	14767703	+	protein_coding	CG9384
FBgn0052179	346.048575252281	0.249385528397424	0.293512179942072	0.849659896385368	0.395514200904991	0.626863146035945	chr3L	17649561	17654280	-	protein_coding	Krn
FBgn0039965	638.297998677137	0.141113220190412	0.166112029151641	0.849506329620427	0.395599609636439	0.62691072274786	chrX	23013494	23016586	+	protein_coding	CG13865
FBgn0020647	889.815186559693	0.17347383493277	0.204276215703112	0.849212103992036	0.395763279279272	0.627082289637799	chr3R	23997537	24031827	-	protein_coding	KrT95D
FBgn0033434	1030.39631433514	0.188321267872598	0.221878815615617	0.848757315339403	0.396016346193698	0.627395437600822	chr2R	9594044	9605624	+	protein_coding	CG1902
FBgn0029853	163.031032881784	-0.391573842345756	0.46141300246255	-0.848640676044966	0.396081265812689	0.627410464166272	chrX	6261168	6262119	+	protein_coding	CG3781
FBgn0086359	505.224248424612	0.239869400902459	0.282997542158963	0.847602417577612	0.396659427516285	0.62779910510828	chr3R	10144667	10159134	+	protein_coding	Invadolysin
FBgn0038376	603.5482609239	0.25863953603329	0.305115295602105	0.847678040928425	0.396617298919154	0.62779910510828	chr3R	15853867	15857470	-	protein_coding	Hmt-1
FBgn0036773	174.646675855113	0.32424325307751	0.382440670462216	0.847826285540267	0.396534721978386	0.62779910510828	chr3L	18088416	18106149	-	protein_coding	CG13698
FBgn0037070	2.52763718095553	0.590406928723604	0.696408655359566	0.847788039651471	0.396556025155607	0.62779910510828	chr3L	21301784	21304658	-	protein_coding	CG11309
FBgn0025394	2950.6026662037	0.254259999439106	0.299882726236806	0.847864772438832	0.396513285254661	0.62779910510828	chrX	1483478	1517615	+	protein_coding	inc
FBgn0032115	4.23367792554729	0.576134607017093	0.679652975473594	0.847689376502225	0.396610984279344	0.62779910510828	chr2L	9396998	9397988	-	protein_coding	CG4438
FBgn0038894	45.2558242654363	-0.370909029260556	0.437808217077336	-0.847195221087039	0.396886316788907	0.627807034719335	chr3R	21664388	21666676	+	protein_coding	CG15497
FBgn0082585	642.196340623488	-0.335274393749655	0.395704203828187	-0.847285397794838	0.39683606371378	0.627807034719335	chr2R	11384742	11397432	-	protein_coding	sprt
FBgn0040102	33.1581215991256	0.468987626172827	0.553515345810036	0.847289293283265	0.396833892948445	0.627807034719335	chr2L	4188122	4189284	+	protein_coding	lectin-24Db
FBgn0005771	1912.4560974543	-0.356904580608091	0.421166361497397	-0.847419483690881	0.396761348317612	0.627807034719335	chr2L	14490858	14494019	+	protein_coding	noc
FBgn0263108	3337.8448815151	0.223401930927832	0.26375722510542	0.846998336589801	0.396996048612184	0.627840275612228	chr3L	3148645	3158408	+	protein_coding	BtbVII
FBgn0034139	1.86527119216941	-0.579639196544411	0.684377363003089	-0.846958458708979	0.397018276423106	0.627840275612228	chr2R	16572081	16574154	+	protein_coding	CG4927
FBgn0000547	8138.66812578893	0.224025997887284	0.264541986970173	0.846844769153953	0.397081650760566	0.627852769392021	chr2L	4031376	4115749	+	protein_coding	ed
FBgn0037719	847.748027145295	-0.239400086437589	0.282815076704038	-0.846489830837829	0.397279544438118	0.628066948116353	chr3R	9589467	9591002	-	protein_coding	bocksbeutel
FBgn0032250	1481.0834550438	0.193537113639564	0.2286584116894	0.846402772632117	0.397328092287779	0.628066948116353	chr2L	10435994	10437316	+	protein_coding	holn1
FBgn0034986	1027.72523112394	0.179103285626191	0.211669886505884	0.846144383514903	0.397472203573278	0.628207010200022	chr2R	24173664	24174441	-	protein_coding	mRpS17
FBgn0000140	3747.86069486972	0.170202996469568	0.201324967077335	0.845414252094165	0.397879589867095	0.628763082674641	chr3R	24753848	24760513	+	protein_coding	asp
FBgn0022382	302.812712144702	0.318455886845046	0.376786158281233	0.845189983352178	0.398004774021125	0.628869375663456	chr2R	9993889	10026042	-	protein_coding	Pka-R2
FBgn0261804	4.44007072471124	-0.556655076543191	0.658689600718797	-0.845094678792165	0.398057979082258	0.628869375663456	chr2L	18159810	18275770	-	protein_coding	CG42750
FBgn0085334	3.01474807636242	-0.578851448145189	0.685177626991495	-0.844819540717977	0.398211602681131	0.628876626427131	chr3R	4242784	4243146	-	protein_coding	CG34305
FBgn0000032	1425.07138628117	0.338264262334221	0.40055475053173	0.844489453402266	0.398395954363185	0.628876626427131	chr3R	29991143	29993411	-	protein_coding	Acph-1
FBgn0266966	1.93877386312656	-0.576374899919841	0.682412511582851	-0.844613617330877	0.398326603562193	0.628876626427131	chr3L	6728200	6728701	+	lincRNA	CR45417
FBgn0037117	1202.91646976801	0.278611537415737	0.329878320819256	0.844588806938883	0.398340460633154	0.628876626427131	chr3L	21680049	21683231	+	protein_coding	CG11248
FBgn0034105	21.1237533773586	-0.468853455868716	0.555181928327216	-0.844504174120707	0.398387731839888	0.628876626427131	chr2R	16281629	16282946	-	protein_coding	CG7755
FBgn0032840	2.39959198854399	0.585264724720562	0.693029876198739	0.844501434672242	0.39838926200059	0.628876626427131	chr2L	20027914	20056373	+	protein_coding	sNPF
FBgn0003275	1997.46252753786	0.175079816621622	0.207361579943359	0.844321386196254	0.39848983858363	0.628901282622121	chr3R	5371794	5372397	+	protein_coding	RpII18
FBgn0036621	3070.00913250122	0.248772527747183	0.294662515967711	0.844262552127407	0.398522707100711	0.628901282622121	chr3L	16370937	16378566	-	protein_coding	roq
FBgn0011655	1559.9413123025	0.234364084346048	0.27780338816189	0.843632922898234	0.398874560944123	0.629331769235191	chr3R	31611045	31615375	+	protein_coding	Med
FBgn0262964	9.56189890040175	-0.478111637272494	0.566768102502436	-0.843575414991599	0.398906707235665	0.629331769235191	chr2R	15373889	15374721	-	pseudogene	CR43275
FBgn0086444	532.560449286978	-0.239814759567653	0.284344289940691	-0.843395728529219	0.399007160054052	0.629402513936134	chr2L	19123997	19126976	-	protein_coding	l(2)37Cb
FBgn0019890	3823.98049044256	-0.220428609552856	0.261419555752453	-0.843198623448001	0.399117368173929	0.62948862499896	chr2L	13898827	13904661	-	protein_coding	Smg5
FBgn0032717	1909.69415610596	0.217320317528062	0.257799250677683	0.842982735429939	0.399238099488798	0.629591306954746	chr2L	18833709	18839679	-	protein_coding	CG10600
FBgn0037204	10.1234661713716	-0.586334715552121	0.695746440044218	-0.842741955697045	0.399372776947376	0.629715950054388	chr3L	22898743	22900262	+	protein_coding	CG11131
FBgn0082957	1.98514410632951	-0.57307387027402	0.680232265550658	-0.842467932346767	0.399526082104088	0.629788063950041	chr3R	28602555	28602695	+	snoRNA	snoRNA:Psi28S-3405d
FBgn0016034	4856.69435111311	0.196389386331676	0.233223948228292	0.842063552321994	0.399752381287957	0.629788063950041	chr3L	22721202	22726234	+	protein_coding	mael
FBgn0050323	5.16849958660504	-0.541117791840974	0.642327948874118	-0.842432269667627	0.399546036556575	0.629788063950041	chr2R	17853294	17854296	+	protein_coding	CG30323
FBgn0030806	761.783096173551	-0.246545454886826	0.292735702905846	-0.842211771367442	0.399669425985117	0.629788063950041	chrX	16941085	16942871	-	protein_coding	CG13001
FBgn0030809	4437.79932349172	0.252412143075106	0.29973049859181	0.842130327947892	0.399715006993609	0.629788063950041	chrX	16956231	16968679	-	protein_coding	CG9086
FBgn0014010	2193.31033341576	0.279671481320023	0.332031740222948	0.842303453074195	0.399618118709152	0.629788063950041	chr2L	2359141	2365273	-	protein_coding	Rab5
FBgn0032785	27.2742058442644	0.354868331868573	0.421514269370054	0.841889249440874	0.399849948451647	0.629854101123973	chr2L	19454255	19457723	+	protein_coding	CG10026
FBgn0051415	4.25038589582436	-0.536161678353735	0.637108983660387	-0.841554101581367	0.400037589864419	0.629974320590718	chr3R	9743516	9744662	+	protein_coding	CG31415
FBgn0035233	306.593214154232	-0.144610711445455	0.171828116997634	-0.841600978770232	0.400011341243578	0.629974320590718	chr3L	1558227	1559863	+	protein_coding	Pex10
FBgn0003139	1600.07661436382	0.253576907767017	0.301437026159713	0.841226809451943	0.400220884122843	0.630143562993689	chrX	6371064	6372915	-	protein_coding	PpV
FBgn0030673	336.254168899833	0.133332226512161	0.15850930939021	0.841163380403924	0.400256412295602	0.630143562993689	chrX	15710646	15712309	+	protein_coding	CG15601
FBgn0025626	5498.09003128185	0.280621600542769	0.334014576601199	0.840147766598286	0.400825540760322	0.630951803939544	chrX	2062312	2065142	-	protein_coding	CG4281
FBgn0039617	3.61847798576604	-0.572587600425122	0.681845122087439	-0.839761966283736	0.401041862421587	0.631204533289879	chr3R	28925003	28970372	-	protein_coding	CG14521
FBgn0033450	229.988199997771	0.34300723399862	0.40873415677001	0.839193956064764	0.401360478362171	0.631618172150035	chr2R	9838433	9839500	-	protein_coding	Lsm11
FBgn0029121	642.06609625816	0.127796203108199	0.152422698536181	0.838432886541915	0.401787625856362	0.632202467599376	chr3L	5563773	5565103	+	protein_coding	Sras
FBgn0030684	20.0036064505134	-0.408239640457793	0.487171137606567	-0.837979939582304	0.402041970110603	0.632514736962997	chrX	15756317	15757767	+	protein_coding	CG8260
FBgn0029006	5924.87433664099	0.221773610704444	0.264690034926868	0.837861579359112	0.402108449087503	0.632531400524303	chr2R	17592790	17604461	+	protein_coding	Smurf
FBgn0051365	3462.03004668559	0.219522941746129	0.262078003721712	0.837624442451223	0.40224166079059	0.632612503897734	chr3R	23123961	23126422	-	protein_coding	CG31365
FBgn0035957	177.251762785411	0.156733567621297	0.187150967001433	0.837471321321557	0.402327690674668	0.632612503897734	chr3L	9047438	9048724	+	protein_coding	CG5144
FBgn0034821	9.51236135231168	-0.42167366928275	0.503508123418578	-0.837471432277573	0.402327628330921	0.632612503897734	chr2R	23090099	23094266	-	protein_coding	CG9876
FBgn0028429	2081.52359017294	0.203913088304338	0.243590731469535	0.837113493909109	0.402528776164435	0.632840767971812	chr3L	9834366	9836805	-	protein_coding	I-2
FBgn0039874	647.469517993004	0.12898429172185	0.154137293735141	0.836814301044418	0.402696957497578	0.633017245132998	chr3R	31769292	31771848	-	protein_coding	CG2135
FBgn0030460	307.855541291859	0.270097306335101	0.322932206744013	0.836390117475047	0.402935470380426	0.63330421521534	chrX	13193093	13194551	-	protein_coding	CG2453
FBgn0002905	677.272984759546	-0.396925948622482	0.474797997577546	-0.835989095673586	0.403161037533248	0.633515059929013	chr3R	12705522	12712299	-	protein_coding	mus308
FBgn0015240	191.920294927614	0.242048326624756	0.289547906717844	0.835952604073303	0.403181567120399	0.633515059929013	chr3R	25025234	25029351	+	protein_coding	Hr96
FBgn0001098	9755.99137002955	0.232043543057972	0.277615819263749	0.835844094451687	0.403242616587376	0.633523033666841	chr3R	23935957	23943101	-	protein_coding	Gdh
FBgn0034071	2676.62113005627	0.253516234511017	0.303467427721665	0.835398501955661	0.403493373003982	0.633829007031099	chr2R	16047647	16060835	+	protein_coding	CG8405
FBgn0038768	2165.45020845454	0.229561928567644	0.274904388080385	0.835060983095394	0.403683373308625	0.633869573746668	chr3R	20031822	20034330	+	protein_coding	CG4936
FBgn0039788	27.4811509606067	-0.437771739844249	0.524243528176733	-0.835054161501575	0.403687213957058	0.633869573746668	chr3R	30582197	30583697	-	protein_coding	Rpt6R
FBgn0250786	3598.69941997694	0.218391847811029	0.261499764910698	0.835151220444155	0.403632570534894	0.633869573746668	chr2L	2979561	2987723	-	protein_coding	Chd1
FBgn0261560	2229.10704483425	0.398082955056264	0.476783414391092	0.834934569954918	0.403754549148947	0.633887361252294	chr2L	3478433	3479612	+	protein_coding	Thor
FBgn0026749	869.945137414446	0.114965048952929	0.137838793217796	0.834054378082625	0.404250341922602	0.634489719855777	chrX	13385913	13387417	-	protein_coding	Yippee
FBgn0030660	254.491498298935	-0.373161462398613	0.447362253199166	-0.834137122052809	0.404203718551982	0.634489719855777	chrX	15583158	15585249	+	protein_coding	CG8097
FBgn0035298	1235.87959463045	-0.13053815161745	0.156558903769696	-0.833795769351299	0.404396079758317	0.634581864612582	chr3L	1963142	1966805	+	protein_coding	SCOT
FBgn0027335	1020.11107871444	0.19539746189956	0.234359430479184	0.833751223494781	0.404421186556861	0.634581864612582	chrX	18635641	18647648	-	protein_coding	Rip11
FBgn0085364	173.796543200045	0.341028572084908	0.409109763468849	0.833586979673426	0.404513765211246	0.634639145364692	chrX	3545861	3546110	-	lincRNA	CR34335
FBgn0036335	382.053170319429	0.295522619958879	0.35475534769657	0.833032178028354	0.404826581746686	0.634926370996038	chr3L	13017148	13017867	-	protein_coding	mRpL20
FBgn0082981	3.92869132259779	0.545053131198987	0.654298749288163	0.833034041088985	0.404825531046062	0.634926370996038	chr2R	9095371	9095526	+	snoRNA	snoRNA:Psi28S-2949
FBgn0051718	28.0791974620976	-0.484070868206816	0.581142732934835	-0.832963815553891	0.404865136903906	0.634926370996038	chr2L	10405564	10408197	+	protein_coding	Ir31a
FBgn0037485	2.69414997924652	-0.57984419657171	0.696562862547084	-0.83243627782771	0.405162732153825	0.635132931856525	chr3R	7214338	7217083	-	protein_coding	CG14606
FBgn0039862	86.5491191753957	-0.314029480172026	0.377174391234977	-0.832584309724218	0.405079211018295	0.635132931856525	chr3R	31622135	31664646	+	protein_coding	kek6
FBgn0053156	729.563324803292	0.336321092806164	0.40408494419457	0.832302954213069	0.405237963533278	0.635132931856525	chr2R	13548243	13553240	-	protein_coding	CG33156
FBgn0030137	65.4331535671939	0.361543518394384	0.434367815415197	0.832344169074306	0.405214706065095	0.635132931856525	chrX	9555606	9556544	-	protein_coding	CG15317
FBgn0053481	41.1285000290757	-0.466495223730102	0.560534394250526	-0.832233005708488	0.405277437168036	0.635132931856525	chr4	247123	253329	-	protein_coding	dpr7
FBgn0265577	2.04901978868325	-0.57849169983554	0.695735575926426	-0.831482131793006	0.405701318221506	0.635533220710173	chr2R	17671067	17671295	+	lincRNA	CR44404
FBgn0003353	93.0365742704141	-0.390487560780951	0.469619530634106	-0.831497702520364	0.40569252559383	0.635533220710173	chr2R	24047410	24053035	+	protein_coding	sei
FBgn0025634	331.045998900999	-0.262710468548389	0.315888037669792	-0.831656907574981	0.405602630689089	0.635533220710173	chrX	644760	646386	+	protein_coding	CG13367
FBgn0000071	6991.60227303532	-0.41383778846755	0.497905305628682	-0.831157619308789	0.405884592951856	0.635696267548957	chr3R	6762592	6765261	+	protein_coding	Ama
FBgn0038683	331.513311059141	0.203455177497268	0.244802593549883	0.831098946081265	0.405917735074776	0.635696267548957	chr3R	19154096	19159878	-	protein_coding	CG11779
FBgn0038499	631.573422769438	0.266181216799578	0.320373916218932	0.83084546938484	0.4060609323366	0.635832544574659	chr3R	17374832	17391337	-	protein_coding	Brf
FBgn0033480	858.059488743942	0.192986400742846	0.232336278179119	0.830633951164801	0.406180448970224	0.635931708596624	chr2R	10066649	10067242	+	protein_coding	mRpL42
FBgn0262601	4351.18840990696	0.154057625894229	0.185524925818215	0.830387750943938	0.406319588831092	0.636061563816085	chr2L	10425482	10426627	-	protein_coding	SmB
FBgn0016672	422.91342649195	-0.190773598478073	0.229779830542041	-0.830245187438975	0.406400171490044	0.636099729072648	chr3R	13958788	13960474	+	protein_coding	Ipp
FBgn0000357	7.83503888350372	-0.494045397935334	0.595320988153261	-0.829880699264286	0.406606238314972	0.636334265106312	chr3L	8726790	8727613	+	protein_coding	Cp18
FBgn0038826	22.3937161859808	0.403691431620446	0.486652856039526	0.829526481989162	0.406806558120672	0.63649814793552	chr3R	20756728	20810726	+	protein_coding	Syp
FBgn0035273	12.8387883672158	0.474637755011881	0.572199725306521	0.829496649544219	0.406823431893051	0.63649814793552	chr3L	1797304	1798610	+	protein_coding	CG12020
FBgn0037715	1149.34339815127	0.292418718830165	0.352815713356604	0.82881432929436	0.407209478594624	0.636766457577666	chr3R	9571910	9574211	-	protein_coding	CG9399
FBgn0260859	279.844682310267	0.280793224724729	0.338703589973503	0.82902346782535	0.407091127896272	0.636766457577666	chr3L	9438481	9442267	-	protein_coding	Bet3
FBgn0033454	850.691046391516	-0.34572587970409	0.417094312602946	-0.82889137841878	0.407165874401491	0.636766457577666	chr2R	9848060	9850642	+	protein_coding	CG1671
FBgn0031494	287.433845873091	0.259234137723493	0.312784090277134	0.828795791671519	0.407219969954687	0.636766457577666	chr2L	3029252	3030616	+	protein_coding	CG17219
FBgn0051155	1554.10441141579	0.201159922582393	0.242908076720483	0.828131881402487	0.407595815953068	0.636914185414445	chr3R	15222250	15223180	-	protein_coding	Rpb7
FBgn0036926	84.7807776944098	0.266753813315331	0.322103506329851	0.828161780524554	0.40757888532695	0.636914185414445	chr3L	19991886	19996269	+	protein_coding	CG7646
FBgn0034323	2.59212896779418	0.565929342040117	0.683214011655025	0.828333922293548	0.407481416776066	0.636914185414445	chr2R	18295927	18296656	+	protein_coding	CG18537
FBgn0031062	1884.59502414311	0.280788482734897	0.339044401474762	0.828176137147626	0.407570755918911	0.636914185414445	chrX	19704175	19706417	+	protein_coding	CG14230
FBgn0262475	212.575350451096	-0.403826667853386	0.487597316366549	-0.828197068151645	0.40755890395448	0.636914185414445	chr2L	12344218	12397528	+	protein_coding	bru-2
FBgn0039859	81.3825509163255	0.211482620320048	0.255646116730685	0.827247536651762	0.408096773061745	0.637257074712035	chr3R	31615283	31616160	-	protein_coding	CG11539
FBgn0265724	8.89394442533909	0.556284224767297	0.672359794194793	0.82736093021965	0.408032518214208	0.637257074712035	chr3L	2882813	2883400	+	lincRNA	CR44531
FBgn0003683	2025.46050649378	-0.387771437455277	0.468685244273537	-0.827360029344051	0.408033028674649	0.637257074712035	chr3L	18592302	18593771	-	protein_coding	term
FBgn0263864	233.17992800103	-0.369950394642688	0.447154162761279	-0.827344181161504	0.408042008745052	0.637257074712035	chr2R	17020026	17026703	+	protein_coding	Dark
FBgn0031231	831.523891375139	0.323825962976989	0.391420000513492	0.827310721353461	0.408060968493897	0.637257074712035	chr2L	203778	204782	+	protein_coding	mRpL10
FBgn0031883	3910.96458593167	-0.119575690874094	0.144589993703169	-0.826998382194919	0.408237978447108	0.637389631682213	chr2L	7032720	7037878	+	protein_coding	Caper
FBgn0266236	88.0001081832832	-0.473766674344122	0.57306623216045	-0.826722371265934	0.408394438397275	0.637414054203104	chr3R	6877677	6885278	-	lincRNA	CR44931
FBgn0036835	2.51143439292669	-0.537710976234855	0.650452047764718	-0.826672739493559	0.408422576522434	0.637414054203104	chr3L	18984960	18985634	+	protein_coding	CG14075
FBgn0022764	8845.39194231407	0.220665862652376	0.266927009879818	0.826689898304892	0.408412848414038	0.637414054203104	chr2R	12575239	12592917	-	protein_coding	Sin3A
FBgn0014464	4.35607359366653	0.563530692019968	0.681831808342368	0.826495163653325	0.408523260423735	0.637483284361758	chrX	8470887	8473087	+	protein_coding	Cp7Fa
FBgn0032480	945.04273954912	0.116663285967919	0.141332307557314	0.825453769093872	0.409114019180978	0.638317131112533	chr2L	13192200	13197281	+	protein_coding	Edem2
FBgn0035021	1803.43211174696	0.197171078287398	0.238923004721991	0.825249450201855	0.409229984129382	0.638410056564624	chr2R	24533373	24556300	-	protein_coding	CG4622
FBgn0000247	495.464594517339	0.233230292821722	0.282858904873036	0.824546403891403	0.409629160404202	0.638944712989907	chr3R	29806810	29815047	+	protein_coding	ca
FBgn0039633	3566.11245622294	0.254245955495996	0.308431407930927	0.824319277993032	0.409758167624509	0.639057867048945	chr3R	29063039	29108948	+	protein_coding	CG11873
FBgn0085192	485.859996622927	0.200617707836456	0.243599711523051	0.823554784125727	0.410192576642243	0.639647228222224	chr2L	11988269	11988801	+	protein_coding	CG34163
FBgn0261789	3970.20453059961	0.189242919138507	0.230048507653781	0.822621807324717	0.41072309353465	0.639667240871082	chr3R	6344999	6345911	-	protein_coding	SmD2
FBgn0037543	622.854007943403	0.149139068457975	0.181229358653881	0.822929957738288	0.410547825471887	0.639667240871082	chr3R	8030410	8032145	+	protein_coding	CG10903
FBgn0037643	2968.26707016588	0.338606887084364	0.411376544608513	0.823106935779724	0.410447184985057	0.639667240871082	chr3R	8938682	8943027	+	protein_coding	skap
FBgn0039531	79.8784821015422	-0.315493984421557	0.383305434825967	-0.823087688711748	0.410458129329032	0.639667240871082	chr3R	27634624	27636060	-	protein_coding	CG5611
FBgn0035300	17.8997357933984	-0.39300325591808	0.477824542130865	-0.822484450391512	0.410801232958153	0.639667240871082	chr3L	1971637	1974285	+	protein_coding	CG1139
FBgn0017578	1056.75508204869	0.130242838376001	0.158256198177865	0.822987281860652	0.410515225881575	0.639667240871082	chr3L	19262231	19264184	-	protein_coding	Max
FBgn0037106	1805.01617781357	0.175046071277227	0.212772719052834	0.822690390273957	0.410684081465278	0.639667240871082	chr3L	21617622	21619873	+	protein_coding	CG11307
FBgn0260972	1370.27579814191	0.275071567557419	0.334241955995941	0.822971391301814	0.410524262511439	0.639667240871082	chr2R	9135374	9137933	-	protein_coding	alc
FBgn0267728	272.163092096479	-0.239611573592663	0.29134267819776	-0.82243897486937	0.41082710495599	0.639667240871082	chr2R	12023145	12025272	-	protein_coding	otk2
FBgn0001995	1690.37160447454	0.182546119572955	0.221946999083522	0.822476178217034	0.410805939103257	0.639667240871082	chr2L	16328058	16329132	-	protein_coding	mRpL4
FBgn0051793	295.427748043361	0.257039226312626	0.312514584758584	0.822487137716107	0.410799704111956	0.639667240871082	chr2L	19003366	19008234	+	protein_coding	CG31793
FBgn0051864	107.232217768921	0.239652516259029	0.291532673032115	0.822043422325527	0.411052184075691	0.639929658785237	chr2L	11995739	11996723	+	protein_coding	Qtzl
FBgn0039260	1739.39774301821	0.149095262409101	0.181476278966342	0.821568875328071	0.411322309566178	0.640262123458947	chr3R	25029428	25033465	-	protein_coding	Smg6
FBgn0031092	299.263840505427	0.250855145393365	0.305420189420876	0.821344344881145	0.411450155319433	0.640373055267512	chrX	20166672	20168080	+	protein_coding	CG9577
FBgn0030687	158.988562905231	-0.350035348046588	0.426339031026421	-0.82102580944529	0.411631567177978	0.640567314357261	chrX	15762955	15769514	+	protein_coding	CG17209
FBgn0039655	51.551980266716	-0.365774307097408	0.445626607282503	-0.820808948837129	0.41175510047898	0.640634898350682	chr3R	29226203	29227725	-	protein_coding	CG14507
FBgn0030815	8.99852937174348	-0.43127719413567	0.525466647225171	-0.820750843870137	0.411788203348755	0.640634898350682	chrX	17080422	17087675	-	protein_coding	CG8945
FBgn0031912	781.120207976336	0.194327333640258	0.236800846660572	0.820636143749964	0.411853553569218	0.640648504576197	chr2L	7426865	7430329	+	protein_coding	CG5261
FBgn0259735	1107.8300743429	0.235689813925148	0.287260340692228	0.820474602784332	0.411945601723329	0.640703630658875	chr2L	16545015	16663218	+	protein_coding	CG42389
FBgn0051606	6.8524766668084	-0.453192966723532	0.552451315034889	-0.820331048890547	0.412027410847506	0.640742818902455	chr2L	8147610	8148356	+	protein_coding	CG31606
FBgn0026397	9.49299442547274	0.392845395938483	0.479129459613492	0.819914927075006	0.412264606616696	0.641023604573123	chr2L	1522696	1524257	+	protein_coding	Or22b
FBgn0002735	999.636510737235	-0.453561303286878	0.55355170407226	-0.81936574298337	0.412577773809698	0.641178010769648	chr3R	25999850	26000761	+	protein_coding	E(spl)mgamma-HLH
FBgn0005648	4033.67517472404	0.104084168090153	0.127010257685777	0.819494188789514	0.412504516137235	0.641178010769648	chr2R	8131430	8134374	+	protein_coding	Pabp2
FBgn0033557	852.7486193786	0.143553485136741	0.175205517508858	0.819343404122434	0.412590515323851	0.641178010769648	chr2R	10823404	10827644	+	protein_coding	CG12325
FBgn0031318	2063.63966956253	0.139715707611251	0.170480676115282	0.819539849295139	0.412478476020771	0.641178010769648	chr2L	1173008	1177589	+	protein_coding	CG4887
FBgn0051116	21.7921088578298	-0.439857523932654	0.537272132865996	-0.8186866524908	0.41296521384016	0.641496059599633	chr3R	11797243	11813207	-	protein_coding	ClC-a
FBgn0030996	3148.60946175757	0.208451212660967	0.254572169888714	0.818829539584358	0.412883674875497	0.641496059599633	chrX	19193554	19196037	+	protein_coding	CG14194
FBgn0032486	290.11049977161	0.164505775288134	0.200926790722019	0.818734896909425	0.412937681945844	0.641496059599633	chr2L	13219978	13221398	+	protein_coding	CG5705
FBgn0039564	126.049750271806	-0.326043177153984	0.398521015440379	-0.818132957916147	0.413281271468125	0.641844232665405	chr3R	27954916	27957326	+	protein_coding	CG5527
FBgn0040345	39.4796229002693	-0.323532301592955	0.395487060029469	-0.818060397649541	0.413322700630592	0.641844232665405	chrX	928797	930098	-	protein_coding	CG3708
FBgn0052982	1366.8771884286	-0.444677269731857	0.543617914340296	-0.817995982107197	0.41335948152484	0.641844232665405	chr2L	9125736	9163721	+	protein_coding	CG32982
FBgn0005386	2039.20726678829	0.183653775236101	0.224593055391903	0.817717960671737	0.413518252356172	0.642002685893986	chr3L	19590772	19598755	-	protein_coding	ash1
FBgn0263863	1537.38437078032	0.180929319976324	0.221375305722039	0.817296759393303	0.41375885825455	0.642196668701647	chr3R	22618491	22619826	+	protein_coding	mRpL45
FBgn0036105	462.962951806966	0.223388326596537	0.273304112012323	0.817361747511742	0.413721729209344	0.642196668701647	chr3L	10879084	10880188	+	protein_coding	Blos4
FBgn0011570	1609.19100084291	0.141964063378809	0.173719828887638	0.817201261869944	0.41381342152687	0.642196668701647	chr2L	1704901	1706962	+	protein_coding	cpb
FBgn0037539	1479.62074965899	0.292712689812768	0.358307213353323	0.816932171343498	0.41396719145147	0.642315016141599	chr3R	8010906	8013201	-	protein_coding	CG10435
FBgn0026597	5454.07865227519	0.232305813509311	0.284426991741321	0.816750239093294	0.414071174535855	0.642315016141599	chr3R	30022841	30035311	+	protein_coding	Axn
FBgn0040346	1983.0451275757	0.18269832591875	0.22368161107289	0.816778478313154	0.41405503344213	0.642315016141599	chrX	939169	940805	-	protein_coding	CG3704
FBgn0259149	3.43054143140255	0.558683927910306	0.684099460584847	0.816670616042699	0.414116687823401	0.642315016141599	chrX	5773022	5776647	-	protein_coding	CG42264
FBgn0036334	1170.97461713235	0.268026673007999	0.328308265061921	0.816387223627915	0.414278701615759	0.642478260466862	chr3L	13016049	13016903	+	protein_coding	CG11267
FBgn0085434	206.776046932013	-0.419394561467992	0.513886081412833	-0.816123605284163	0.414429444342175	0.642623982883235	chr2R	24891613	24921677	+	protein_coding	NaCP60E
FBgn0050052	4.27045834203653	-0.539344572483753	0.661000336384466	-0.815952039349716	0.414527566914323	0.642688082511824	chr2R	12690058	12690955	-	protein_coding	Obp49a
FBgn0051637	487.744019956115	0.216741685326053	0.265708888532468	0.815711083370734	0.414665398470924	0.642813721393496	chr2L	6498646	6526996	+	protein_coding	CG31637
FBgn0038984	2180.35941143916	0.108969946864462	0.133645900874295	0.815363180999901	0.414864453265313	0.642946170348735	chr3R	22543692	22547846	-	protein_coding	AdipoR
FBgn0035902	544.549722558554	0.258948861943422	0.317586192130589	0.815365618404921	0.414863058490396	0.642946170348735	chr3L	8513873	8514921	-	protein_coding	CG6683
FBgn0037354	1263.97363279648	0.301285025782579	0.36974574635346	0.814843791318601	0.415161730819849	0.643238071582759	chr3R	5633626	5634640	+	protein_coding	CG12171
FBgn0034631	963.856841157012	0.117949727689859	0.144752807071892	0.814835512179593	0.415166470481715	0.643238071582759	chr2R	21498902	21501732	-	protein_coding	TAF1C-like
FBgn0036516	1247.22809781414	-0.256603479337074	0.315018987173546	-0.814565120786545	0.415321282385605	0.643389854098039	chr3L	15585430	15588175	-	protein_coding	CG7656
FBgn0032261	150.182409772259	-0.307039223814594	0.377009927462217	-0.814406203787207	0.415412285820248	0.643442760491799	chr2L	10507080	10508032	+	protein_coding	CG6094
FBgn0041607	3305.57557130608	0.217212629564527	0.266761803158865	0.81425686508488	0.415497815001528	0.643487174355131	chr3L	21173117	21174973	+	protein_coding	asparagine-synthetase
FBgn0050463	503.348375637274	0.218785950322261	0.268800202524161	0.813935213841944	0.415682066253732	0.643684447374434	chr2R	16673234	16732916	-	protein_coding	CG30463
FBgn0032671	667.731613273007	0.128811433567525	0.158291120345129	0.813762852184455	0.415780819912292	0.643749291349839	chr2L	18157109	18159272	-	protein_coding	CG7200
FBgn0037370	1453.32701098438	0.205736952031864	0.252856714810281	0.81365034021829	0.415845290493647	0.643761044700738	chr3R	5736747	5738013	+	protein_coding	CG1236
FBgn0028704	51.1128777977165	-0.390556963806949	0.480065122606197	-0.813549965235294	0.415902811433095	0.643762037718787	chr2L	9711511	9746495	-	protein_coding	Nckx30C
FBgn0035333	1406.84692229952	-0.147300416133553	0.181133874224747	-0.813212971698413	0.416095963480842	0.643909448333452	chr3L	2367842	2371939	-	protein_coding	CG1317
FBgn0262101	8.22390075284104	-0.433699220258412	0.533333823010983	-0.813185291362031	0.416111831163709	0.643909448333452	chrX	17245352	17247016	-	protein_coding	CG42854
FBgn0028992	461.553378700937	0.200825880592982	0.247343805030316	0.811930100971673	0.41683174113605	0.643966918670191	chr3R	17391593	17393020	+	protein_coding	sds22
FBgn0002466	9869.60801209168	0.158749973277117	0.195429368566086	0.812313801359051	0.41661159323008	0.643966918670191	chr3L	12507997	12514815	-	protein_coding	sti
FBgn0036332	301.968497809093	-0.287440625603545	0.353749118118889	-0.812555030898878	0.416473223025679	0.643966918670191	chr3L	13009398	13011685	-	protein_coding	CG11261
FBgn0264602	5.5974544915215	0.453841912790859	0.558287734119071	0.812917578257351	0.416265315455888	0.643966918670191	chr3L	16049234	16050303	+	lincRNA	CR43951
FBgn0000473	9.91829362628488	-0.467281188730692	0.574814821139746	-0.81292473949117	0.416261209368795	0.643966918670191	chr2R	6779748	6781491	-	protein_coding	Cyp6a2
FBgn0034191	99.6094887436442	0.180157799485175	0.22188675669546	0.811935791789692	0.416828475530885	0.643966918670191	chr2R	17091983	17093070	+	protein_coding	CG6984
FBgn0026261	717.567332296539	-0.192720349840604	0.237307624954708	-0.812111915398362	0.416727416647778	0.643966918670191	chr2R	22637769	22638868	+	protein_coding	bonsai
FBgn0040342	52.4892645768791	-0.367761090106306	0.45288734958306	-0.812036570341116	0.416770647511793	0.643966918670191	chrX	930930	932475	-	protein_coding	CG3706
FBgn0040350	2.35362412198952	-0.559390725577532	0.68882538429872	-0.812093657301897	0.416737892384587	0.643966918670191	chrX	948584	951900	-	protein_coding	CG3690
FBgn0030511	49.7983905571133	-0.383995019928899	0.47270503189962	-0.812335376219224	0.416599216701969	0.643966918670191	chrX	13682951	13684616	+	protein_coding	CG11158
FBgn0265369	4.68526408751916	0.508901117311181	0.626526116263278	0.812258426426603	0.416643360334125	0.643966918670191	chr2L	3616295	3617619	+	lincRNA	CR44310
FBgn0031950	479.288757160453	-0.211334087688213	0.260037065569419	-0.812707554692028	0.416385748777585	0.643966918670191	chr2L	7796313	7800058	-	protein_coding	Herp
FBgn0014930	251.270904058442	-0.154890661096724	0.19080223302773	-0.811786416955683	0.416914197422016	0.644006399129573	chr3R	7912016	7913290	-	protein_coding	CG2846
FBgn0033571	1935.01488938155	0.140326637942949	0.172886813633238	0.81166767432384	0.416982347795755	0.6440237735197	chr2R	10898030	10899060	-	protein_coding	Rpb5
FBgn0085437	1067.97850971847	0.140995119751175	0.173974608610773	0.810435044958877	0.417690183020746	0.645028993236294	chrX	10220109	10230088	+	protein_coding	CG34408
FBgn0001075	1425.06898686554	-0.446567710926373	0.551128231654092	-0.810279142453103	0.417779760163678	0.645079307712484	chr2L	4198403	4221796	-	protein_coding	ft
FBgn0022343	935.008925132362	-0.264855729599287	0.327018837665919	-0.809909702724411	0.417992074898057	0.645319097489594	chr2R	24938180	24939769	+	protein_coding	CG3760
FBgn0032688	1324.85385918441	0.114407725632884	0.14128645639845	0.809757202135757	0.418079734573519	0.645366398786565	chr2L	18590890	18595429	+	protein_coding	CG15160
FBgn0025640	1079.5261632986	0.147754695531416	0.182522725693567	0.809513965836113	0.418219572929364	0.645494221521144	chrX	623467	624765	+	protein_coding	CG13369
FBgn0033272	403.141093832801	-0.266025910915415	0.328730522849605	-0.809252236784605	0.418370073662895	0.645638463828285	chr2R	8161678	8163500	-	protein_coding	RagC-D
FBgn0038540	183.500288936703	-0.460437744657532	0.569214846651945	-0.808899745615864	0.418572815257363	0.64577523488043	chr3R	17733597	17734381	+	protein_coding	CG14321
FBgn0024846	304.239475035179	0.214873275773302	0.265632687441146	0.808911274599479	0.418566183241802	0.64577523488043	chr2L	13780688	13782611	+	protein_coding	p38b
FBgn0039347	9.10500019683916	-0.410708340729904	0.508337881404026	-0.807943605531679	0.41912304739922	0.646359810664173	chr3R	25618413	25620679	+	protein_coding	CG5071
FBgn0261067	138.543713265361	-0.247469980434049	0.306293725305958	-0.807949885969263	0.419119431793741	0.646359810664173	chr2R	21169968	21170672	-	protein_coding	LSm1
FBgn0032101	1841.75987508762	0.191400240685952	0.236890856164137	0.807968039734446	0.419108980896952	0.646359810664173	chr2L	9165420	9166514	-	protein_coding	CG9586
FBgn0030701	928.685840411351	-0.167171609744768	0.206978819322218	-0.807674960617688	0.419277721636867	0.646510252518537	chrX	15870182	15875607	+	protein_coding	CG16952
FBgn0267104	8.35180315477188	0.439967065390351	0.544903550034162	0.807421910469784	0.419423447774513	0.646562985945292	chr3R	29256484	29257425	+	protein_coding	CG45544
FBgn0015393	844.131803961896	-0.269339586604503	0.333581690580074	-0.807417176093033	0.419426174484037	0.646562985945292	chr2L	9699790	9700459	+	protein_coding	hoip
FBgn0037560	2.16731556474566	-0.555481157663812	0.688339066432209	-0.806987696547539	0.41967357161778	0.646837329187217	chr3R	8260705	8261898	-	pseudogene	CR18228
FBgn0000581	8673.03045494127	0.250603441411452	0.310571809602477	0.806909814938505	0.419718443678293	0.646837329187217	chr2R	11452042	11465270	+	protein_coding	E(Pc)
FBgn0020018	719.032713512731	0.283539738352701	0.351466612093926	0.806733068223639	0.419820288056655	0.646906197443869	chr3R	24660196	24661851	-	protein_coding	Ppox
FBgn0040393	30.7686359074189	-0.483601636287998	0.599697352463323	-0.806409490222945	0.420006776679077	0.647105458542581	chrX	3236129	3236686	-	protein_coding	CG14265
FBgn0040308	493.778099708	0.17971072374052	0.222974267466574	0.805970687929091	0.420259750591545	0.647318978932377	chr3L	3042358	3044174	+	protein_coding	Jafrac2
FBgn0260768	11.04858238698	-0.348769525583381	0.432730605056213	-0.805973789485204	0.420257962199387	0.647318978932377	chr2R	22661933	22663241	+	protein_coding	CG42566
FBgn0031808	5.27223700411405	-0.483379518272214	0.599861341955906	-0.80581875254056	0.420347363719743	0.647365826994156	chr2L	6381265	6383419	+	protein_coding	CG9507
FBgn0039873	646.753871391362	-0.436508275587012	0.542319383957283	-0.804891524256109	0.420882279857144	0.648101448084783	chr3R	31759403	31761579	-	protein_coding	Smvt
FBgn0038880	45.6061722089684	-0.376455663744284	0.468100251806133	-0.804220169273048	0.421269832471434	0.648568101529662	chr3R	21276663	21293998	-	protein_coding	SIFaR
FBgn0035848	760.766712949128	0.358238487130067	0.44553213105226	0.804068802588889	0.421357240726949	0.648568101529662	chr3L	8180922	8183369	+	protein_coding	CG7979
FBgn0036849	29.4680787424996	-0.397701685548735	0.494579406459474	-0.804120997264617	0.421327099170412	0.648568101529662	chr3L	19097998	19099064	+	protein_coding	CG14079
FBgn0038246	4.02941926320722	-0.552645773121031	0.687505870623118	-0.803841533193227	0.421488499766184	0.648681920091607	chr3R	14609641	14618987	+	protein_coding	CG14853
FBgn0038515	859.066425939621	0.262575755737557	0.326838087399962	0.803381753413074	0.421754118100139	0.649002462088018	chr3R	17532324	17534587	-	protein_coding	CG5823
FBgn0038925	2139.25267381307	0.180979318548562	0.225319216940594	0.803212974933591	0.421851647356878	0.649064293744582	chr3R	22025974	22027480	-	protein_coding	Cchl
FBgn0265139	3.02751843164907	-0.554056688934186	0.689994126453609	-0.802987543940256	0.421981934098873	0.649176502668349	chrX	1452429	1454177	+	protein_coding	Gr2a
FBgn0043002	3225.27896584086	0.196224655552307	0.244430835525628	0.80278192041664	0.422100793779344	0.649271104103645	chr2L	8437404	8437996	+	protein_coding	Chrac-14
FBgn0037537	1200.66971109447	-0.18868961837927	0.235319998953815	-0.801842678982431	0.422643967222664	0.649345493729904	chr3R	8005923	8008110	-	protein_coding	CG2767
FBgn0024491	2573.63562983159	0.152839275968333	0.190481367593191	0.802384390134944	0.422330639865895	0.649345493729904	chr3R	16186155	16189564	-	protein_coding	Bin1
FBgn0038458	2.01931395879653	-0.558253978746614	0.696203271147189	-0.801854863202143	0.422636918336808	0.649345493729904	chr3R	16975203	16975697	+	protein_coding	VhaM9.7-d
FBgn0260862	312.125773974895	0.319250538922151	0.398003814110046	0.802129345508936	0.422478141483009	0.649345493729904	chr3L	691485	692919	-	protein_coding	Vti1
FBgn0263602	1051.9455374654	0.232591973798599	0.289876754390219	0.802382289286622	0.422331854739887	0.649345493729904	chr3L	16085220	16087525	-	protein_coding	Taspase1
FBgn0265937	8.81520212292628	-0.387885395817989	0.483603868271697	-0.802072566549588	0.422510982935028	0.649345493729904	chr2R	21297494	21298495	-	lincRNA	CR44724
FBgn0030000	1933.77793779571	0.169313454982303	0.21116526075389	0.801805440808921	0.422665510894876	0.649345493729904	chrX	8119081	8121147	-	protein_coding	CG2260
FBgn0030895	12.2397857168335	-0.506636969618018	0.631393067270317	-0.802411359707111	0.42231504414233	0.649345493729904	chrX	18103652	18105393	+	protein_coding	CG7135
FBgn0032512	569.598246353288	0.166358674760574	0.207386730087425	0.802166438954146	0.422456687114132	0.649345493729904	chr2L	13371426	13373890	-	protein_coding	CG9305
FBgn0040534	1249.81738913828	0.195563820294286	0.244012569664582	0.801449780079389	0.422871306301199	0.649502684223464	chr3R	9014971	9015341	-	protein_coding	CG11985
FBgn0035571	59.6100254572416	0.322204090932043	0.402036341564461	0.801430262941496	0.422882601170057	0.649502684223464	chr3L	4752392	4753738	-	protein_coding	CG12493
FBgn0040491	21.5797039183942	-0.439057974848979	0.547924824294705	-0.801310609378101	0.422951850395142	0.649520901325946	chr2R	11679491	11688557	+	protein_coding	Buffy
FBgn0003041	5152.46447354001	-0.32217128368587	0.402289306425495	-0.800844761568469	0.423221521990998	0.649610586864761	chr3L	7896108	7911954	-	protein_coding	pbl
FBgn0003091	5.92476282530772	-0.537716816798823	0.67127774850892	-0.80103476987466	0.423111517171257	0.649610586864761	chr2R	16924654	16945126	+	protein_coding	Pkc53E
FBgn0030787	222.009126041609	0.214061892009116	0.26724879009913	0.80098357762336	0.42314115314575	0.649610586864761	chrX	16785114	16787008	-	protein_coding	CG9609
FBgn0085451	4449.00260161822	0.1981285021316	0.247409157740891	0.800813130527279	0.423239836326272	0.649610586864761	chrX	18843662	18855858	+	protein_coding	CG34422
FBgn0264817	65.0311668545532	-0.377322634972819	0.47142438937122	-0.800388447182563	0.423485772403393	0.649899928415132	chr2R	10481893	10485255	-	protein_coding	pre-lola-G
FBgn0267570	3.7155825582544	-0.554242502841196	0.692969726653665	-0.799807670556721	0.423822238169371	0.650328103525074	chr3R	25586441	25589179	-	lincRNA	CR45910
FBgn0036741	963.030927327006	0.259975738573111	0.325138314463573	0.799585059675388	0.423951246480413	0.650437875513802	chr3L	17621823	17630971	+	protein_coding	CG7510
FBgn0266598	149.348763854726	0.202760886609427	0.253636638563879	0.799414815452073	0.424049922562306	0.650501087497991	chr3R	8000547	8001309	-	protein_coding	Kmn2
FBgn0028646	427.466251058445	0.319682125776042	0.400291616462691	0.798623085342177	0.424508997545946	0.651070286090157	chr3R	30445634	30455867	-	protein_coding	aralar1
FBgn0050181	157.139936674543	-0.425617475234342	0.532970203339315	-0.798576491833209	0.424536023267835	0.651070286090157	chr2R	23538630	23540773	-	protein_coding	ppk3
FBgn0036992	56.0694002160113	-0.419869746712816	0.526053471988518	-0.798150319445056	0.424783263511992	0.651199107236652	chr3L	20438165	20439872	-	protein_coding	CG11796
FBgn0032600	3334.96270126453	0.100988483328061	0.126519345242164	0.798205864366151	0.424751034836593	0.651199107236652	chr2L	16743404	16753704	+	protein_coding	CG17912
FBgn0264548	2.23740999563671	-0.555471156610168	0.695962126307411	-0.798134173704752	0.424792631978106	0.651199107236652	chr2L	22751303	22751795	-	lincRNA	CR43927
FBgn0053198	664.881363375123	0.161965077877331	0.20298250850573	0.797926279804345	0.424913271914939	0.651295830380996	chr2R	18277438	18278762	+	protein_coding	pen-2
FBgn0030240	456.963143928954	0.161948221926293	0.202998342970992	0.797781004298323	0.424997586546146	0.651336856402069	chrX	10848756	10852327	+	protein_coding	CG2202
FBgn0037606	249.52044934709	0.128803536646603	0.161474667384033	0.797670239755136	0.425061878357912	0.651336975122826	chr3R	8664114	8667772	+	protein_coding	CG8032
FBgn0031319	489.836546198214	-0.294534202886029	0.369283644278265	-0.79758258306206	0.425112761550832	0.651336975122826	chr2L	1177689	1182454	+	protein_coding	CG4896
FBgn0039269	515.357276998642	-0.217755695250464	0.273067068030904	-0.797444000921489	0.425193213342531	0.651372061262963	chr3R	25064417	25065591	-	protein_coding	veli
FBgn0035372	324.591857529012	-0.267155247167464	0.335077582090899	-0.797293705834939	0.425280474960383	0.651417568764599	chr3L	2772559	2774007	-	protein_coding	CG12093
FBgn0036107	430.501774521998	0.252051410779107	0.316224726733361	0.797064206151202	0.425413743095746	0.651533524270318	chr3L	10882889	10883573	+	protein_coding	CG7949
FBgn0262951	2.08680451093939	-0.555131239379782	0.696565437955335	-0.796954900618221	0.425477224279868	0.651542582113319	chr3L	22665299	22669528	-	lincRNA	CR43270
FBgn0032724	766.267094937657	0.201676109349621	0.253269034703045	0.796292012507902	0.425862327109323	0.6520440771406	chr2L	18948883	18950973	+	protein_coding	CG10428
FBgn0032849	864.153416156796	0.21200264675031	0.266291110125454	0.796131146287355	0.425955812511595	0.652098997160318	chr2L	20096328	20097253	-	protein_coding	mRpS18B
FBgn0019938	869.881708091464	-0.311620563505953	0.391560897562151	-0.795841886782095	0.426123942194908	0.652179956424877	chr2R	14595610	14601216	-	protein_coding	RpI1
FBgn0052557	34.4286709101569	-0.411013914516562	0.516435327845199	-0.795867153843826	0.426109254382261	0.652179956424877	chrX	17852957	17856129	-	protein_coding	CG32557
FBgn0019957	5253.7812851385	0.160941026391263	0.20228227302634	0.795625953690493	0.426249476743632	0.652195697956527	chr3R	22027708	22029393	+	protein_coding	ND42
FBgn0010416	3894.44046917799	0.130648338231598	0.164191245285049	0.795708309567798	0.426201595905807	0.652195697956527	chrX	16388819	16391438	-	protein_coding	TH1
FBgn0035132	133.789978755523	-0.21791986558124	0.274005449523387	-0.795312158792085	0.426431942536449	0.65224544412057	chr3L	332800	342915	-	protein_coding	mthl10
FBgn0036406	803.717246954452	0.241465254125432	0.303552428507557	0.795464741667914	0.426343212793831	0.65224544412057	chr3L	14052427	14053079	-	protein_coding	CG13484
FBgn0000157	229.877800417445	-0.425022730356473	0.534436448288361	-0.7952727246012	0.426454875993304	0.65224544412057	chr2R	24814821	24835667	+	protein_coding	Dll
FBgn0015399	958.546389638888	0.273278506717439	0.343675724736814	0.795163833368546	0.426518206814034	0.652254163588872	chr2L	12816999	12822787	-	protein_coding	kek1
FBgn0035209	1525.22881808182	0.314446776032502	0.395704066588633	0.794651363437704	0.426816331448667	0.652621891291004	chr3L	1331743	1332326	+	protein_coding	msd1
FBgn0031347	2.39264686444137	-0.553261208942036	0.696493027581937	-0.794352832020201	0.426990055309677	0.652799330811148	chr2L	1584865	1587155	-	protein_coding	CG10869
FBgn0028931	186.309648057662	-0.306944274342273	0.386480482969736	-0.794203815891807	0.427076787418864	0.65284374392311	chr2L	13790958	13793264	+	protein_coding	CG16863
FBgn0038851	3.48085691453706	-0.552786989526401	0.696147341996199	-0.794066077938741	0.427156964401912	0.652850560061603	chr3R	21074006	21076798	+	protein_coding	dmrt93B
FBgn0035589	684.167890367434	0.274186335775813	0.345343118091319	0.793953379732067	0.427222572322606	0.652850560061603	chr3L	5139618	5140473	+	protein_coding	CHMP2B
FBgn0042126	25.4275314407563	-0.412948885029344	0.520152992283419	-0.793898893509273	0.427254293901422	0.652850560061603	chr2L	12034189	12036131	+	protein_coding	CG18788
FBgn0051477	8.91326731756251	-0.471992772996824	0.594684063200953	-0.793686601346385	0.427377902317813	0.652915287704056	chr3R	10121772	10122320	+	protein_coding	CG31477
FBgn0031683	761.372942762123	-0.14314141721646	0.180363367288422	-0.793627993136545	0.427412030977147	0.652915287704056	chr2L	5096226	5099294	+	protein_coding	CG4230
FBgn0035631	1428.61183420148	0.136992333519718	0.172686865974433	0.793299089347077	0.427603587270371	0.653119757183004	chr3L	5765845	5767084	+	protein_coding	Txl
FBgn0036932	1080.32437050928	0.231018940632669	0.291254146047156	0.79318678812993	0.427669003878115	0.653131532302322	chr3L	20027818	20029020	-	protein_coding	CG14184
FBgn0052249	2.10359715246577	0.552213156970625	0.696540803638232	0.792793694333853	0.427898030931557	0.653393134657766	chr3L	4470000	4471012	+	protein_coding	CG32249
FBgn0031393	1592.70944563174	-0.454217613779548	0.573099464731696	-0.792563318816213	0.428032287102995	0.653509972404114	chr2L	2155752	2156790	+	protein_coding	CG15382
FBgn0038811	623.382764148679	-0.195921174931455	0.24734634333954	-0.792092465513055	0.428306763010049	0.653743996333102	chr3R	20591023	20592671	-	protein_coding	CG4159
FBgn0052056	517.852725965187	-0.151556762488633	0.191335280478694	-0.792100453766078	0.42830210554026	0.653743996333102	chr3L	10220482	10225240	-	protein_coding	scramb1
FBgn0030058	2.91524090301884	-0.542578963890711	0.685071741826543	-0.792003130130697	0.428358851104991	0.653743996333102	chrX	8691819	8693620	-	protein_coding	CG11294
FBgn0036386	533.241316515527	0.131851858761062	0.166832369778224	0.790325396302507	0.42933775885353	0.65514962312313	chr3L	13925881	13929000	-	protein_coding	CG8833
FBgn0045800	230.058129730273	0.393357035939678	0.497869305673778	0.790080913719594	0.429480515613708	0.655279115087078	chr2R	17699096	17703344	+	lincRNA	Uhg1
FBgn0029903	8972.84500258285	0.194499388994963	0.246226725417086	0.789919894623537	0.429574551952894	0.655334247068723	chrX	6803683	6813830	+	protein_coding	pod1
FBgn0026060	84.284703167938	0.293108906105411	0.371341500960112	0.789324396404849	0.429922431215469	0.655776560174755	chrX	6082708	6091471	-	protein_coding	Mipp2
FBgn0086712	358.001430298254	-0.236435932843271	0.299631047895133	-0.789090231149948	0.430059271116665	0.65589689132171	chr2R	11616868	11619023	-	protein_coding	Egm
FBgn0035693	8.56362907733232	-0.401139540190758	0.508586168433035	-0.788734663049682	0.430267103938136	0.656125448985694	chr3L	6200472	6203776	+	protein_coding	CG8219
FBgn0037329	870.469281232809	-0.194600029206041	0.247102164837989	-0.787528629438069	0.430972475798818	0.656341000364311	chr3R	5467777	5469566	+	protein_coding	CG12162
FBgn0004053	1072.16904185745	-0.354987681192791	0.450777163217298	-0.787501475583111	0.430988364967976	0.656341000364311	chr3R	6752863	6754194	-	protein_coding	zen
FBgn0263477	1.84852338421134	0.544555269437989	0.691376995230227	0.787638688002127	0.430908078141071	0.656341000364311	chr3R	9713606	9713765	+	snoRNA	scaRNA:PsiU1-6
FBgn0038595	37.4369847540467	0.475209726326481	0.603234182341188	0.787769891424528	0.430831315461066	0.656341000364311	chr3R	18278180	18279522	-	protein_coding	CG7142
FBgn0051068	33.7383522775801	-0.401258257469606	0.509506288024201	-0.787543288279391	0.430963898269955	0.656341000364311	chr3R	27233697	27236360	+	protein_coding	CG31068
FBgn0042112	328.826046950179	-0.140758907435106	0.178630057394341	-0.78799116726682	0.430701872431177	0.656341000364311	chr3L	8124583	8125132	-	protein_coding	mRpL36
FBgn0265340	12.6965430485477	-0.457997956842235	0.581457267928527	-0.787672597977625	0.430888237802338	0.656341000364311	chr2R	10026355	10026758	-	lincRNA	CR44294
FBgn0029722	13.0253265629728	-0.383002023403004	0.486317380351827	-0.787555696911183	0.430956637514443	0.656341000364311	chrX	4705308	4707504	+	protein_coding	CG7024
FBgn0030539	62.2675534182316	-0.538970302997326	0.68416139629123	-0.787782394503738	0.4308240007468	0.656341000364311	chrX	14174755	14175670	+	protein_coding	CG1368
FBgn0032783	2117.61493394709	0.355166996108378	0.450629833216343	0.788156863857404	0.430604957202203	0.656341000364311	chr2L	19435849	19442727	-	protein_coding	CG10237
FBgn0030292	558.50468513387	0.157543532450759	0.200126872729257	0.787218279595527	0.431154098298041	0.656505056442517	chrX	11349997	11350474	+	protein_coding	CG11752
FBgn0035249	1166.79595472437	0.117691306138804	0.149657575944582	0.786403931748731	0.431630880784552	0.657142629636744	chr3L	1645930	1647464	-	protein_coding	CG17249
FBgn0016984	1553.95634882456	-0.216565201501774	0.275488422042497	-0.786113622838081	0.431800924028142	0.657261398671321	chr2R	20827281	20836028	-	protein_coding	sktl
FBgn0265819	28.0922357746312	0.330653274532584	0.420639687089185	0.786072462207966	0.431825036271421	0.657261398671321	chr2L	4228920	4229458	+	lincRNA	CR44608
FBgn0050281	2.99813547951829	-0.541713244965138	0.689369457960041	-0.78580975514662	0.431978950656891	0.657407256089107	chr2R	22114996	22116189	+	protein_coding	CG30281
FBgn0085442	1482.46673405737	-0.315007645202548	0.400978014756654	-0.785598296190181	0.432102862969482	0.657507421765072	chr2R	24881569	24888615	+	protein_coding	NKAIN
FBgn0087039	975.606254059187	0.270396555343717	0.344299765048493	0.785352134369401	0.432247136658981	0.657527550556934	chr3L	8304156	8305325	+	protein_coding	Sbp2
FBgn0050122	13353.0166636004	0.145727129193891	0.185546618719129	0.785393612666611	0.432222824570287	0.657527550556934	chr2R	18632327	18639270	-	protein_coding	CG30122
FBgn0030330	1350.20870079988	0.264537628379362	0.336871153679338	0.78527836381969	0.432290378485081	0.657527550556934	chrX	11720244	11723854	+	protein_coding	Tango10
FBgn0030946	2080.59230976733	0.275233587070393	0.350543616977787	0.785162170240954	0.432358492350463	0.657542786404534	chrX	18653391	18657286	-	protein_coding	CG6659
FBgn0037721	24.7510880179076	-0.398117438950191	0.507469192439858	-0.784515483661351	0.432737700175053	0.657745305086664	chr3R	9625156	9626930	-	protein_coding	CG9427
FBgn0051103	1.79217547927508	-0.546195610984247	0.696472663469834	-0.784231226338583	0.432904445518668	0.657745305086664	chr3R	25219317	25221444	+	protein_coding	CG31103
FBgn0052483	20.4762824184602	-0.428878989642215	0.546755056210724	-0.78440790765531	0.432800799886833	0.657745305086664	chr3L	688522	690081	-	protein_coding	CG32483
FBgn0025820	567.956987477968	0.307040061905015	0.391480890361044	0.784304086010041	0.432861702492506	0.657745305086664	chr3L	1802007	1802856	-	protein_coding	JTBR
FBgn0033164	2.02488958432711	0.546029605638666	0.696078987308027	0.784436271737417	0.432784162152469	0.657745305086664	chr2R	7400742	7401482	+	protein_coding	CG11112
FBgn0085380	2.10567949351365	-0.538728194773369	0.687028548159498	-0.78414237110901	0.432956575622517	0.657745305086664	chr2L	4694720	4722465	+	protein_coding	CG34351
FBgn0032338	5.48513312256812	-0.514626333512399	0.655823592975932	-0.784702378847303	0.43262808771923	0.657745305086664	chr2L	11086720	11090973	+	protein_coding	CG16854
FBgn0262140	2.36280115222543	-0.546436531386709	0.696486468354752	-0.784561590518057	0.432710657397564	0.657745305086664	chr2L	19961223	19961685	-	protein_coding	CG42866
FBgn0037896	17.7070023238093	-0.463623321607435	0.591654159611476	-0.783605276960926	0.433271758476164	0.657790351899227	chr3R	11419375	11421693	-	protein_coding	ninaG
FBgn0039160	2999.85210285323	0.132275611481566	0.168740684243399	0.783898750171982	0.433099523205026	0.657790351899227	chr3R	24167674	24169562	-	protein_coding	CG5510
FBgn0033752	1438.87211510214	0.237054986687573	0.302496501060456	0.783661912969354	0.433238516520066	0.657790351899227	chr2R	12519165	12521624	+	protein_coding	CG8569
FBgn0265182	103.65842980614	-0.345276298634819	0.440630136283372	-0.783596649895888	0.433276822177835	0.657790351899227	chr2R	24876690	24881221	+	protein_coding	CG44247
FBgn0030678	624.357539854136	0.279471050306504	0.356532361629303	0.783858859345503	0.433122932239623	0.657790351899227	chrX	15737492	15738954	-	protein_coding	CG11679
FBgn0052647	4.11846225261852	-0.499541011606247	0.63767552471259	-0.783378053958393	0.433405139647201	0.65789691128313	chrX	12771843	12784958	-	protein_coding	CG32647
FBgn0033199	731.004022493468	0.288818394133461	0.369007339664026	0.782690106913387	0.433809113162519	0.658333540194876	chr2R	7651624	7655302	-	protein_coding	CG17985
FBgn0003930	6.96949951926788	0.489160550159774	0.624948116838547	0.782721856390755	0.433790464571682	0.658333540194876	chr2L	21215035	21215178	-	snRNA	snRNA:U4:39B
FBgn0035251	1105.22033951274	0.228170156564406	0.291589376789853	0.782505038682692	0.433917825331496	0.658410235568022	chr3L	1651431	1652900	-	protein_coding	CG7967
FBgn0040259	112.892345206299	-0.349515513760347	0.446835920778017	-0.782201021689979	0.434096444164506	0.658541447253422	chr3R	11157097	11159744	+	protein_coding	Ugt86Da
FBgn0015222	14786.1172829527	-0.146955816294447	0.187884646217329	-0.782159794603235	0.434120669549195	0.658541447253422	chr3R	30385572	30388178	-	protein_coding	Fer1HCH
FBgn0037772	24.9436099340611	0.370652212561662	0.474212313498852	0.781616592422288	0.434439932691494	0.658731231242775	chr3R	9997162	10000314	+	protein_coding	Spn85F
FBgn0038386	3.79254085066307	-0.501173759404884	0.64116756351468	-0.78165800630588	0.434415587207001	0.658731231242775	chr3R	15932699	15933734	-	protein_coding	CG5478
FBgn0036198	392.192240392715	-0.340804451122831	0.436094982106402	-0.781491338140825	0.434513569224098	0.658731231242775	chr3L	11710506	11711386	-	protein_coding	crim
FBgn0086377	1908.54092469576	0.276374052026328	0.353623853317326	0.781548103821837	0.434480195995295	0.658731231242775	chr3L	21445833	21448128	+	protein_coding	Syx7
FBgn0030611	307.095192672853	-0.150206615723818	0.192214807171065	-0.781451845123143	0.434536788519046	0.658731231242775	chrX	15085158	15085827	-	protein_coding	CG15027
FBgn0029928	53.4626400069133	-0.209694014830757	0.268422516006491	-0.781208737443195	0.434679735615495	0.65885968229492	chrX	7012238	7013881	-	protein_coding	CG3032
FBgn0035106	1546.9427195316	0.242495294747036	0.310481770471965	0.781029090301879	0.434785385417388	0.658867374605278	chr3L	187206	199762	-	protein_coding	rno
FBgn0026876	409.746358477478	0.17810984493052	0.228052955139015	0.781002135324005	0.434801238816648	0.658867374605278	chrX	1236872	1239884	-	protein_coding	CG11403
FBgn0052579	404.924803758774	-0.171901233010193	0.220145824714152	-0.780851661544789	0.434889745147205	0.658913271161454	chrX	16323285	16325768	+	protein_coding	CG32579
FBgn0261514	2.1314755272402	-0.543772297307127	0.696526838857749	-0.780691090380483	0.434984202072329	0.658968170131792	chr2L	13957538	13963381	+	protein_coding	NimA
FBgn0036152	556.390598525622	0.272301513402376	0.348849017740298	0.780571248748912	0.435054707329012	0.658986774297345	chr3L	11287935	11295919	-	protein_coding	CG6175
FBgn0036124	4698.25698483424	0.232448684081999	0.297870983610484	0.780366994006922	0.435174889727003	0.658992427338804	chr3L	11074768	11078736	+	protein_coding	CG7839
FBgn0032249	92.5634465527186	0.168201563466198	0.21553707485301	0.780383437888382	0.435165213525972	0.658992427338804	chr2L	10432686	10435656	-	protein_coding	CG5337
FBgn0038934	27.474806443714	0.420375374646314	0.539264927519302	0.779534053104663	0.435665186035921	0.659646632181211	chr3R	22211823	22217415	+	protein_coding	Gld2
FBgn0264834	7.12731429014327	-0.430734544971489	0.552643905910092	-0.779407029309691	0.435739984392636	0.659671635012821	chr2R	1348166	1349167	-	lincRNA	CR44042
FBgn0036951	86.6505864497374	-0.504891869774988	0.647982484151899	-0.779175181619002	0.435876527720344	0.659790095056688	chr3L	20210291	20212122	-	protein_coding	CG7017
FBgn0265423	1.89165426430338	0.533622502237156	0.685051930077968	0.77895189956829	0.436008049757442	0.659796631152846	chr3R	7325596	7326459	+	protein_coding	CG44335
FBgn0038617	220.191916934581	-0.240257091371592	0.308437209471386	-0.778949763497588	0.436009308098797	0.659796631152846	chr3R	18400372	18402716	-	protein_coding	CG12333
FBgn0261609	2804.25345264084	0.106465277857943	0.136691806286084	0.778870956135589	0.436055734319075	0.659796631152846	chrX	16445175	16446993	-	protein_coding	eIF-2alpha
FBgn0038326	196.459257750649	-0.244651317771266	0.314304947438603	-0.778388376527405	0.436340089036299	0.660138634903466	chr3R	15357228	15359263	+	protein_coding	CG5044
FBgn0053505	640.572681304531	-0.217772488828772	0.279814083498152	-0.778275653985124	0.436406524945096	0.66015090207546	chr2R	14858844	14860758	-	protein_coding	U3-55K
FBgn0037662	3.59233474858465	-0.525397750526519	0.675889369905057	-0.777342822539616	0.436956536646553	0.660806264265859	chr3R	9177516	9179098	+	protein_coding	CG11997
FBgn0264987	7.78446924372599	0.525276534686641	0.675677954025255	0.77740664995414	0.436918890308005	0.660806264265859	chr3R	13376902	13377395	+	lincRNA	CR44138
FBgn0038565	15.175632174857	-0.420878887249652	0.541965347717692	-0.776578962145909	0.437407217553335	0.661311099154241	chr3R	18023706	18025378	+	protein_coding	CG7794
FBgn0038953	385.339767451618	0.299456507095161	0.385571283626325	0.776656664569912	0.437361360570381	0.661311099154241	chr3R	22375922	22379955	+	protein_coding	CG18596
FBgn0265749	1.933027755476	0.540459510293424	0.696243403420726	0.776250816364051	0.437600907094119	0.661427225760048	chrX	11492336	11492998	-	lincRNA	CR44556
FBgn0000709	1717.92156974563	0.255153712144051	0.328696169345015	0.776260072189127	0.437595443124942	0.661427225760048	chrX	21339740	21345088	+	protein_coding	fliI
FBgn0085383	3.0282608872656	-0.52429323261199	0.675820634237306	-0.77578754783609	0.437874437453321	0.661663936327996	chr3R	28146879	28240526	+	protein_coding	CG34354
FBgn0011300	676.966337167354	0.228843877576165	0.294969655750334	0.775821760357142	0.437854233790689	0.661663936327996	chr2R	8952338	8962796	+	protein_coding	babo
FBgn0000629	945.810347344997	-0.356772824517342	0.460203759357895	-0.77524969595019	0.438192127843697	0.661967232105574	chr3L	10634574	10638130	-	protein_coding	E(z)
FBgn0029727	2.16901130243591	0.539974477410315	0.696490249931879	0.775279305723416	0.438174634934544	0.661967232105574	chrX	4784074	4786059	+	protein_coding	CG6978
FBgn0031909	965.899508841317	0.174953483669942	0.225817724202179	0.774755322187657	0.438484254082696	0.66232013715574	chr2L	7408532	7409809	-	protein_coding	CG5181
FBgn0265104	4.09616248686463	-0.480544365836966	0.620490170356766	-0.774459272353445	0.438659243974718	0.6624960399394	chr2R	13329351	13344808	-	lincRNA	CR44206
FBgn0035171	29.786480863531	0.366601153275199	0.473449311107213	0.774319752240977	0.438741725790552	0.662532201800863	chr3L	865395	871701	+	protein_coding	CG12502
FBgn0262149	5.87995930570682	-0.444883380713593	0.575082294003957	-0.773599509760826	0.439167662095752	0.662821656167452	chr3R	7128086	7129067	+	lincRNA	CR42875
FBgn0036191	473.913425072946	0.173396882957005	0.224129341062683	0.773646512031239	0.439139858696929	0.662821656167452	chr3L	11683979	11690155	+	protein_coding	Sug
FBgn0033587	9.47232612133233	-0.526810364596396	0.680968861879046	-0.773618874646824	0.439156207002207	0.662821656167452	chr2R	11233191	11233714	-	protein_coding	CG13218
FBgn0031607	1077.39667133219	-0.24069957793535	0.311114912288399	-0.773667762065435	0.439127288930145	0.662821656167452	chr2L	4453168	4454453	-	protein_coding	CG15440
FBgn0030661	12.410706603226	-0.43260081806198	0.559328730958951	-0.773428565559827	0.439268789773736	0.662885888354552	chrX	15587732	15589365	+	protein_coding	CG8105
FBgn0263626	2.40565046667273	-0.510972359299591	0.661805519363208	-0.772088392057006	0.440062076833449	0.663197560839266	chr3R	5045206	5045948	-	lincRNA	CR43635
FBgn0022344	227.563360737511	-0.236596910735954	0.306163442158665	-0.772779757987371	0.439652734957597	0.663197560839266	chr3R	16613397	16614391	-	protein_coding	CG10340
FBgn0003462	6712.80212508345	0.250568106977168	0.324424473465822	0.772346501175921	0.439909230785715	0.663197560839266	chr3L	11112280	11113740	-	protein_coding	Sod
FBgn0036575	2.32198376223287	0.537069801757904	0.695072550312306	0.77268164527083	0.439710811931393	0.663197560839266	chr3L	16136486	16137879	-	protein_coding	CG5157
FBgn0085732	6.80703431437972	-0.48338755940717	0.625927430709446	-0.772274125866768	0.439952086639402	0.663197560839266	chr2R	1211066	1213666	+	pseudogene	CR40190
FBgn0085220	697.967727444554	0.233381601581871	0.302335195384749	0.771929980844183	0.440155899250935	0.663197560839266	chr2R	16951836	16952581	+	protein_coding	CG34191
FBgn0034540	386.621654487172	-0.397637397296928	0.515039602293521	-0.772052082065555	0.440083581186278	0.663197560839266	chr2R	20646359	20661070	+	protein_coding	Lrt
FBgn0261584	9.2326988895632	0.404930842865229	0.524466871512022	0.772080878431513	0.440066526679098	0.663197560839266	chr2R	22941876	22945147	+	protein_coding	CG42694
FBgn0034838	5.8237834032467	0.537465469118269	0.695784934892993	0.772459192725877	0.439842507099324	0.663197560839266	chr2R	23264268	23265543	-	protein_coding	CG12782
FBgn0030326	2.12828912813566	-0.522301517031398	0.676105310130853	-0.772515034573996	0.439809445778911	0.663197560839266	chrX	11704309	11705300	-	protein_coding	CG2444
FBgn0030477	36.5980982904611	-0.430759919654741	0.557539636565404	-0.772608602875913	0.439754051604304	0.663197560839266	chrX	13368190	13370472	+	protein_coding	dmrt11E
FBgn0041195	1.7748421862883	-0.534832224834591	0.69288492089831	-0.771891852028174	0.440178483568172	0.663197560839266	chr2L	12398273	12402023	+	protein_coding	Pkd2
FBgn0037312	1763.46575021469	0.281661820726722	0.365183296710849	0.77128889317668	0.440535714251337	0.663382545755273	chr3R	5353716	5354747	-	protein_coding	CG11999
FBgn0037653	2162.72602614164	0.259756351548313	0.336747897246981	0.771367404731853	0.440489189665331	0.663382545755273	chr3R	9006455	9008030	+	protein_coding	CG11982
FBgn0259935	10.6720649006262	-0.407981608337244	0.528841308577786	-0.771463200245134	0.440432426721675	0.663382545755273	chr3L	7423826	7454717	+	protein_coding	CG42458
FBgn0030114	542.674714525416	-0.180136759077001	0.233489868410549	-0.771497111644537	0.440412333770711	0.663382545755273	chrX	9250419	9255953	+	protein_coding	CG17754
FBgn0027280	3271.21275440169	0.169718834190709	0.220084014216147	0.771154755583596	0.440615208381385	0.663413985427765	chrX	7941477	7946908	-	protein_coding	l(1)G0193
FBgn0058470	3.65789821089163	0.475715575692301	0.617072598711076	0.770923189080122	0.4407524612804	0.663444122459312	chr3L	23839859	23986410	-	protein_coding	CG40470
FBgn0262570	5.05599394056886	-0.510357838677299	0.66196889649747	-0.770969514395077	0.440725001618724	0.663444122459312	chr2R	17477564	17486220	-	protein_coding	CG43110
FBgn0261086	19.9473909711823	-0.363980752775221	0.472305630840747	-0.770646651252711	0.440916401454481	0.663602637189072	chr3R	4314454	4319069	-	protein_coding	Syt14
FBgn0083943	9.18117828855369	0.398192198072699	0.516930251990175	0.77030159589164	0.441121009940505	0.663822309600669	chr3R	10224908	10225587	+	protein_coding	CG34107
FBgn0036977	70.9582993860844	0.372480663375794	0.484031608527859	0.7695378913552	0.44157405945073	0.663991095724513	chr3L	20358511	20359820	+	protein_coding	CG5665
FBgn0033876	76.417263345643	-0.412575429085261	0.536054231147266	-0.769652406627338	0.441506109018901	0.663991095724513	chr2R	13841760	13846255	-	protein_coding	Syngr
FBgn0034181	5819.04894715999	0.284384431363049	0.369608690872013	0.769420304192805	0.441643838895047	0.663991095724513	chr2R	17016225	17019522	-	protein_coding	CG8963
FBgn0030323	450.711578025498	0.278656947120742	0.362069104925991	0.769623652859587	0.441523170205768	0.663991095724513	chrX	11677343	11678589	-	protein_coding	CG2371
FBgn0030341	647.299135845182	-0.158737992840336	0.206292680572769	-0.769479520066352	0.441608697783864	0.663991095724513	chrX	11850908	11852530	-	protein_coding	p24-1
FBgn0031399	1506.90165511085	0.101292341390642	0.131603585439279	0.769677672933746	0.441491117445706	0.663991095724513	chr2L	2217289	2220625	+	protein_coding	mio
FBgn0032961	4105.81791616922	0.185857539428252	0.241546730378203	0.769447548046891	0.441627671083541	0.663991095724513	chr2L	21758009	21761000	+	protein_coding	CG1416
FBgn0028919	752.905220078329	-0.219218567680357	0.285062119141123	-0.769020339639835	0.441881236078606	0.664259772869925	chr2L	13811521	13813316	+	protein_coding	CG16865
FBgn0025837	8.44030438982657	0.464451680667966	0.60512034405561	0.767536053333025	0.442762865887753	0.665496695367542	chrX	124369	126714	-	protein_coding	CG17636
FBgn0011207	563.937976018579	0.14224737620104	0.185429316302809	0.767124525060254	0.443007481606061	0.665775949650431	chr2L	9700809	9708883	+	protein_coding	pelo
FBgn0259823	334.128657580457	-0.382659890180583	0.499004522549251	-0.766846537233167	0.443172763517277	0.665780069932216	chr3R	15250093	15257765	+	protein_coding	CG42404
FBgn0086370	1659.95502390611	0.306125856043805	0.399184985948306	0.76687717930215	0.443154543078738	0.665780069932216	chr3R	16186998	16197584	+	protein_coding	sra
FBgn0035777	25.2526293446407	-0.396116859732728	0.51657444645288	-0.76681466234482	0.443191717471267	0.665780069932216	chr3L	7390741	7396013	+	protein_coding	CG8563
FBgn0013756	17479.9755659651	0.215320719698844	0.280832044587933	0.766724182116699	0.443245522790179	0.665780069932216	chr2R	11852616	11861202	+	protein_coding	Mtor
FBgn0265066	4.71432564680057	0.496140605435551	0.647355048346294	0.766411888967223	0.443431260905134	0.665882315367428	chr3R	14496377	14508987	+	lincRNA	CR44177
FBgn0040283	1209.3449989227	-0.324605633023738	0.423487485085244	-0.766505845995421	0.443375374755427	0.665882315367428	chr3R	24058286	24062815	+	protein_coding	SMC1
FBgn0036546	1562.8789343443	0.221969869778088	0.289722272158904	0.766147069481577	0.443588798627021	0.666030515104886	chr3L	15956549	15958433	+	protein_coding	elgi
FBgn0035001	7322.4149950108	0.228791496951391	0.298701785910953	0.765952892627154	0.443704332264887	0.666115616470884	chr2R	24392128	24402680	-	protein_coding	slik
FBgn0041630	1075.35980400849	0.165306894670125	0.215871095151977	0.765766693098702	0.443815135599313	0.666193594789526	chr3L	4288640	4291211	+	protein_coding	Hexo1
FBgn0032882	1321.07816606983	0.220537242780024	0.288041427788362	0.765644179982552	0.443888049137748	0.666214685073735	chr2L	20752475	20754655	+	protein_coding	Ns4
FBgn0038546	2509.55047232047	0.221911703327247	0.289956922721767	0.765326453475249	0.444077175567775	0.66641016614639	chr3R	17796375	17798304	-	protein_coding	CG7379
FBgn0030060	3347.61117893835	0.182616753984521	0.238675501046988	0.765125675586489	0.444196712149501	0.666501178325342	chrX	8712471	8714924	-	protein_coding	CG2004
FBgn0036199	480.186466668478	0.301837803852529	0.394899629771978	0.764340559212009	0.444664321029875	0.66711436710182	chr3L	11720933	11728118	+	protein_coding	Bmcp
FBgn0033657	47.6039367879927	-0.367061510732895	0.48077209198362	-0.763483398585875	0.445175159384287	0.667654217607083	chr2R	11845323	11852324	+	protein_coding	Sln
FBgn0086676	1876.32049526168	0.328792940081088	0.430784676727017	0.763241957859703	0.445319110153373	0.667654217607083	chr2R	16124980	16138238	+	protein_coding	spin
FBgn0043070	939.83533808859	-0.190896656748285	0.25005306095894	-0.76342459482882	0.445210216667719	0.667654217607083	chr2R	21502096	21517241	+	protein_coding	MESK2
FBgn0004924	16793.7522485317	0.240145719946339	0.31447642443562	0.763636639462942	0.445083808520468	0.667654217607083	chrX	15319478	15328029	+	protein_coding	Top1
FBgn0265804	2.30947896788055	-0.530359136358505	0.69479899839721	-0.76332743366349	0.445268145097288	0.667654217607083	chr2L	12086620	12088025	+	lincRNA	CR44593
FBgn0028740	60.1467280594366	-0.312929731247027	0.410127359721681	-0.763006231672487	0.445459679419152	0.667776510154432	chr2R	17770404	17772552	-	protein_coding	CG6362
FBgn0038028	19589.7442039333	-0.362854734743954	0.475673306071478	-0.762823412860231	0.445568716138382	0.667817250986426	chr3R	12380868	12382691	-	protein_coding	CG10035
FBgn0015024	9746.22623790187	0.130122828348544	0.170594092033405	0.762762806129675	0.445604866535562	0.667817250986426	chrX	12653625	12657834	+	protein_coding	CkIalpha
FBgn0038425	317.144415202524	0.21325509577823	0.279768771749226	0.76225482367054	0.445907931053756	0.668182968842368	chr3R	16434898	16436066	+	protein_coding	CG14881
FBgn0051514	32.5831524325458	-0.407053524748327	0.53416731319755	-0.762033757385278	0.446039856805371	0.668194416552564	chr3R	9779518	9782693	-	lincRNA	CR31514
FBgn0031590	1546.07709808341	-0.253480810814675	0.332675888248896	-0.761945243909682	0.44609268523336	0.668194416552564	chr2L	4224649	4227097	-	protein_coding	CG3702
FBgn0032703	1130.60828300054	0.218594249575717	0.286834384543472	0.762092208448559	0.446004972796301	0.668194416552564	chr2L	18703472	18704454	+	protein_coding	CG10343
FBgn0037637	303.497094940104	-0.308511463417993	0.405023451222414	-0.761712593398886	0.446231557472781	0.66831398272819	chr3R	8822848	8824177	-	protein_coding	CG9836
FBgn0002945	2614.75146636662	-0.390398006055865	0.512689120296158	-0.761471212477357	0.446375667027354	0.668441360070864	chr3L	19003740	19045449	-	protein_coding	nkd
FBgn0038549	339.748950226241	0.18990338694829	0.249754669393603	0.760359705824	0.447039601976821	0.668454150817894	chr3R	17803224	17805249	-	protein_coding	CG17802
FBgn0019936	27816.4637640761	0.158414304830786	0.208292022319574	0.760539472739562	0.446932183956381	0.668454150817894	chr3R	20822180	20823356	+	protein_coding	RpS20
FBgn0039187	719.292228009674	0.157326774093444	0.206824372201183	0.760678117472579	0.446849348137656	0.668454150817894	chr3R	24349181	24356241	+	protein_coding	CG6454
FBgn0026400	2322.34027523249	0.211674657375819	0.278465528525443	0.760146717249703	0.447166890290026	0.668454150817894	chr3R	28598058	28599288	-	protein_coding	Noa36
FBgn0013263	165.297054959063	0.217334071612306	0.285811921984866	0.760409398260909	0.447009907262516	0.668454150817894	chr3L	14747928	14761049	-	protein_coding	Trl
FBgn0260776	2.38060790083734	0.529085794470915	0.696010785791382	0.76016895897573	0.447153597008577	0.668454150817894	chr3L	15717818	15720073	+	protein_coding	CG42570
FBgn0010352	5402.59502087189	0.18793250937798	0.24725508559825	0.760075405216702	0.447209513089692	0.668454150817894	chr3L	16954821	16968724	+	protein_coding	Nc73EF
FBgn0034368	2054.07568193281	0.176356700712558	0.231914516844391	0.760438385281804	0.446992586003807	0.668454150817894	chr2R	18629593	18632045	-	protein_coding	CG5482
FBgn0029986	5.07787729871549	-0.500012017122589	0.657694203984093	-0.760249997785723	0.447105164192728	0.668454150817894	chrX	7953851	7955990	-	protein_coding	CG15332
FBgn0053557	4.5026333938921	-0.491998733938218	0.647133768429874	-0.760273621838562	0.447091045847684	0.668454150817894	chrX	10009209	10010049	+	protein_coding	CG33557
FBgn0265784	785.832922913254	0.173214829813997	0.227647489700571	0.760890577101596	0.446722427216527	0.668454150817894	chrX	18366356	18377864	+	protein_coding	CrebB
FBgn0260648	174.293268256343	-0.269869166634246	0.35505699364404	-0.760072809338328	0.447211064675128	0.668454150817894	chr2L	1728731	1729762	+	protein_coding	Rrp40
FBgn0040950	48.3666801209056	-0.479238357961942	0.630275980386331	-0.760362718674746	0.447037801555359	0.668454150817894	chr2L	6151968	6153701	+	protein_coding	Muc26B
FBgn0039920	291.632251063502	0.249048222437571	0.327585158036633	0.760254902664791	0.447102232889268	0.668454150817894	chr4	671141	690650	+	protein_coding	CG11360
FBgn0000611	5040.93656140535	0.150428829947572	0.197945199241302	0.75995189842515	0.447283337867543	0.668473896472317	chrX	15992467	15996509	+	protein_coding	exd
FBgn0058045	1235.40312907079	0.197087149884945	0.259523968898074	0.759417909342894	0.447602603499798	0.668802507731085	chr3L	24028514	24035859	+	protein_coding	CG40045
FBgn0264089	6695.30810855607	-0.356204925646404	0.469069354494508	-0.759386479277181	0.447621399192699	0.668802507731085	chr2R	15869494	15922118	-	protein_coding	sli
FBgn0033871	115.608320461273	-0.273530440321427	0.360262742772657	-0.759252644934304	0.4477014393389	0.668833802856081	chr2R	13824857	13825572	+	protein_coding	CG13339
FBgn0020556	305.025257103495	-0.394948070767426	0.520491604387603	-0.758798158199135	0.447973307593601	0.66915162931825	chr3R	16742124	16773189	-	lincRNA	bxd
FBgn0263459	7.82352614073205	-0.450713297326554	0.594172112506533	-0.758556801707178	0.448117722138422	0.669279015460895	chr2R	13557904	13558055	-	snoRNA	snoRNA:2R:9445410
FBgn0038917	76.0044657596823	0.368208256792292	0.485473382269549	0.758451998070313	0.448180439145683	0.669284366044443	chr3R	21887028	21907182	+	protein_coding	CG6678
FBgn0052318	50.2122725781891	-0.236354239119085	0.31183075242762	-0.757956799574942	0.448476845215226	0.669462006613813	chr3L	1246072	1246923	-	protein_coding	CG32318
FBgn0034371	677.408180910532	0.306870464917015	0.404854091460378	0.757977926837989	0.448464197005526	0.669462006613813	chr2R	18640861	18658222	-	protein_coding	SP2637
FBgn0030030	1824.23232003324	0.198489308090875	0.261831297169507	0.758080910252582	0.448402547062875	0.669462006613813	chrX	8273411	8276450	+	protein_coding	CG1636
FBgn0032033	189.61537348468	-0.164956222844706	0.217700574097635	-0.757720660721484	0.448618227699194	0.66952938230681	chr2L	8381820	8382807	-	protein_coding	CG13392
FBgn0032524	792.417081487446	0.14845709822979	0.195935423319331	0.75768381089436	0.448640292932925	0.66952938230681	chr2L	13444102	13445651	-	protein_coding	CG9267
FBgn0039508	362.995528889581	0.216915240904484	0.286553799246345	0.756979113433445	0.449062375834509	0.669985624770374	chr3R	27283779	27287448	+	protein_coding	CG3368
FBgn0026080	1292.05357056472	0.182886928606469	0.241602105181881	0.756975724482158	0.449064406212057	0.669985624770374	chrX	4114799	4117487	-	protein_coding	Tip60
FBgn0032116	35.4997918596844	-0.3108728116967	0.410738370654789	-0.756863331763026	0.449131745525618	0.669997771959792	chr2L	9416587	9426342	+	protein_coding	Mco1
FBgn0040323	198.612381377128	-0.1766040143596	0.233501133872096	-0.756330435878474	0.449451104341881	0.670297483059878	chr3L	18675799	18677876	+	protein_coding	GNBP1
FBgn0267264	22.8336435393165	0.361906284079996	0.478474468451204	0.75637533022706	0.449424194671234	0.670297483059878	chr2L	19322937	19326106	+	lincRNA	CR45700
FBgn0262035	7.19931806912748	-0.478597614618038	0.632897822302419	-0.756200444610392	0.449529026255563	0.670325364843275	chr3L	230970	231604	-	protein_coding	CG42846
FBgn0002781	18084.3556015454	0.172819386465285	0.228569095980105	0.75609253177572	0.449593719300992	0.670333515353528	chr3R	21350845	21377401	-	protein_coding	mod(mdg4)
FBgn0039163	3226.32138344232	0.2079724829946	0.275101502009701	0.755984541979222	0.449658463768842	0.670341740376153	chr3R	24187723	24188896	-	protein_coding	CG5515
FBgn0032429	1832.51694846004	0.21603300892409	0.285803073659362	0.755880635425117	0.449720765149366	0.670346321606812	chr2L	12426630	12427709	-	protein_coding	CG5446
FBgn0032204	600.132385882211	0.251446421383424	0.332742601934544	0.755678473154715	0.449841993743744	0.670423219670149	chr2L	10266702	10268748	+	protein_coding	CG4953
FBgn0086691	333.225161286303	0.287952554343952	0.381092745151334	0.755597050869086	0.449890824650537	0.670423219670149	chr2L	15274180	15275091	-	protein_coding	UK114
FBgn0036044	4.66117944200834	-0.449241699448164	0.594654388860903	-0.755466886082711	0.449968893849892	0.670451282331895	chr3L	9787932	9797687	-	protein_coding	Zasp67
FBgn0027872	664.377514509835	0.291578217982797	0.386111324141189	0.755166191075442	0.45014927165981	0.670631756831081	chr2R	17695775	17698362	-	protein_coding	rdgBbeta
FBgn0036255	66.7054238602944	0.249861696550454	0.331081601689159	0.754683121247674	0.450439136353055	0.670975275762552	chr3L	12136966	12137559	+	protein_coding	Atg12
FBgn0001222	1989.0644818364	0.126873521969334	0.168190958697607	0.754342105852679	0.450643825326874	0.671191843012181	chr2R	18130302	18134634	-	protein_coding	Hsf
FBgn0037832	2.05284636067871	-0.524475461050985	0.695563269976792	-0.754029839828208	0.450831304145526	0.671312415446725	chr3R	10779568	10780825	+	protein_coding	Desi
FBgn0085411	31.7617709730215	-0.352341391301904	0.46729027247604	-0.754009685318177	0.450843406062074	0.671312415446725	chr3L	9878984	9884493	+	protein_coding	CG34382
FBgn0038737	316.359422554617	0.148638080247262	0.197303319963643	0.753348095078439	0.451240764641515	0.671731663182064	chr3R	19861609	19862600	+	protein_coding	CG11447
FBgn0034327	8.18477228741913	0.401302081945533	0.532694857834536	0.753343262176156	0.451243668066199	0.671731663182064	chr2R	18302944	18303977	-	protein_coding	CG14505
FBgn0050340	5.49750233383245	-0.482401865953363	0.640783116939477	-0.752831735419969	0.45155103373596	0.672014916850533	chr2R	9599908	9601252	-	protein_coding	CG30340
FBgn0031603	587.273304530941	-0.144868668891878	0.192432379169025	-0.752828965257611	0.451552698590591	0.672014916850533	chr2L	4442319	4442985	+	protein_coding	CG15432
FBgn0024362	1458.16283779033	0.174339685456858	0.231651204798635	0.75259563449456	0.451692941750708	0.672046892958396	chrX	1342105	1344770	+	protein_coding	CG11412
FBgn0266309	17.9849292143205	0.365389269640367	0.485459396832261	0.752667003717757	0.451650042754606	0.672046892958396	chr2L	15746256	15747000	+	lincRNA	CR44974
FBgn0029942	328.453011700393	0.297213288390288	0.394990474557597	0.752456850315636	0.451776369487635	0.672082669540096	chrX	7286357	7288117	+	protein_coding	CG2059
FBgn0031310	1546.05353609773	0.199332859832022	0.264978684922697	0.752259978534402	0.451894730539553	0.672170398245059	chr2L	1150765	1151764	+	protein_coding	Vps29
FBgn0029975	2136.90792127111	0.291507533278333	0.387612759356692	0.752058662264209	0.45201578178596	0.672173777197937	chrX	7908930	7911885	+	protein_coding	CG1444
FBgn0030345	287.137717280765	0.276054570837839	0.367049178770162	0.752091509270746	0.451996029666588	0.672173777197937	chrX	11869169	11871168	+	protein_coding	CG1847
FBgn0028380	1194.30391607865	0.280277050399427	0.372969482100111	0.751474487460066	0.452367149189529	0.672508105593879	chr3L	19294563	19298830	+	protein_coding	fal
FBgn0033122	2574.95688860531	0.205715244349346	0.273728600977407	0.751529959291046	0.452333777557674	0.672508105593879	chr2R	6986042	6988922	+	protein_coding	CG17002
FBgn0010198	27470.2349290713	0.145028152263495	0.193013530252381	0.751388527394213	0.4524188651698	0.672508105593879	chrX	13335636	13337705	-	protein_coding	RpS15Aa
FBgn0010173	2080.22011631495	0.247432976992176	0.329407475619196	0.751145603259519	0.452565033183122	0.672637038157134	chr3R	8262119	8264451	-	protein_coding	RpA-70
FBgn0002592	302.425807182923	-0.392608665988144	0.523006959696995	-0.75067579639017	0.452847792735361	0.672649697336063	chr3R	26016513	26017470	-	protein_coding	E(spl)m2-BFM
FBgn0036993	20.9625954455194	-0.393931860882182	0.524796245691904	-0.750637726767295	0.452870709816292	0.672649697336063	chr3L	20442418	20450580	+	protein_coding	CG5910
FBgn0037156	2183.14031400339	0.255961465750833	0.340989033726725	0.750644274255357	0.452866768324948	0.672649697336063	chr3L	22265805	22266679	-	protein_coding	CG11523
FBgn0085786	19.8899459445523	0.290746336497708	0.387190502270271	0.750912883433174	0.45270508625732	0.672649697336063	chr2R	3524535	3526047	-	pseudogene	CR41501
FBgn0085425	130.908346367866	-0.365126470912175	0.48635084028006	-0.75074707530457	0.452804886147803	0.672649697336063	chr2R	21092221	21101453	+	protein_coding	CG34396
FBgn0260243	1888.32803852166	0.217244153789577	0.289529914897153	0.750334050513389	0.453053539730636	0.67283295665547	chr3R	8990644	8992949	-	protein_coding	E(var)3-9
FBgn0037288	2.06273600953018	-0.476439971672878	0.635473512967831	-0.749740094512793	0.453411254551576	0.673010994489919	chr3R	4953505	4955252	-	protein_coding	CG14661
FBgn0038166	369.920746603681	-0.32115142013699	0.42848706820949	-0.749500846032481	0.45355538890868	0.673010994489919	chr3R	13675091	13676681	-	protein_coding	CG9588
FBgn0038475	1466.75134473865	-0.18735912369789	0.249883917114057	-0.74978464345255	0.453384419063405	0.673010994489919	chr3R	17073941	17079945	-	protein_coding	Keap1
FBgn0002962	738.804501546988	0.302678745420348	0.404224864816258	0.748788042907583	0.453984967710872	0.673010994489919	chr3R	19157237	19160202	+	protein_coding	nos
FBgn0002734	321.556857012164	-0.42024378678994	0.561310885770557	-0.748682766437065	0.454048433197239	0.673010994489919	chr3R	25997620	25998633	+	protein_coding	E(spl)mdelta-HLH
FBgn0004389	4496.52845635	-0.416087672017804	0.555432187417067	-0.749124162128129	0.453782373109724	0.673010994489919	chr3R	31193361	31194389	+	protein_coding	bnk
FBgn0085483	3.57616311888707	-0.520035946185573	0.693851520979604	-0.749491685845652	0.45356090794296	0.673010994489919	chr3L	231680	232350	-	protein_coding	CG34454
FBgn0047135	4293.21365879963	0.15837820294905	0.211605217618839	0.748460764489911	0.454182282552787	0.673010994489919	chr3L	3197862	3199047	-	protein_coding	CG32276
FBgn0035521	93.0788166848039	-0.37671209973901	0.502779335088828	-0.749259314073549	0.453700925158256	0.673010994489919	chr3L	4262704	4263464	+	protein_coding	VhaM9.7-a
FBgn0259916	769.552595251647	0.226914083361045	0.302693504839283	0.749649661235798	0.453465732704105	0.673010994489919	chr3L	8154680	8158900	-	protein_coding	CG42445
FBgn0036020	1147.03950354359	0.170467893860141	0.227662021252136	0.748776159161601	0.453992131527679	0.673010994489919	chr3L	9628675	9631795	+	protein_coding	CG8336
FBgn0040777	1687.53447242795	-0.264908151603338	0.35334505101791	-0.749715188709155	0.453426257754899	0.673010994489919	chr2R	8718016	8723839	-	protein_coding	CG14767
FBgn0050342	941.893438783596	-0.125773182327631	0.168034998452295	-0.748493965460046	0.454162263618084	0.673010994489919	chr2R	9143955	9145151	+	protein_coding	Prp38
FBgn0034590	2090.58727143001	0.134314264451543	0.179454786481618	0.748457408603593	0.454184306053543	0.673010994489919	chr2R	21129462	21142261	-	protein_coding	Magi
FBgn0034800	362.83470326115	-0.22427568191356	0.299339107454749	-0.749236155010131	0.453714881147823	0.673010994489919	chr2R	22932034	22934077	-	protein_coding	CG3788
FBgn0030859	38.9938917821065	-0.356620340192378	0.476135712656377	-0.748988850684569	0.453863925442399	0.673010994489919	chrX	17669207	17671888	-	protein_coding	CG12990
FBgn0031526	17.4367084369846	0.369752879590784	0.493491917383353	0.749258228080672	0.453701579587999	0.673010994489919	chr2L	3357645	3358618	+	protein_coding	CG8838
FBgn0261823	887.462316975327	-0.205505777389029	0.274643358277468	-0.748264144008205	0.454300847495123	0.673095561192539	chr2R	14503957	14512493	+	protein_coding	Asx
FBgn0010341	8390.746043954	0.0933033983419808	0.124719932614873	0.748103341509135	0.454397826653034	0.673151125923958	chrX	19697090	19699938	+	protein_coding	Cdc42
FBgn0263977	3610.39871835334	0.175079576949508	0.234422745470877	0.746854050351778	0.455151665047101	0.673562571260863	chr3R	3734854	3745306	+	protein_coding	Tim17b
FBgn0025874	695.915800717869	0.20546638742977	0.274908495881438	0.747399191032579	0.454822633564009	0.673562571260863	chr3L	13962657	13964702	-	protein_coding	Meics
FBgn0025776	241.082090073673	-0.391498409425102	0.524102348564235	-0.746988466084157	0.455070523068568	0.673562571260863	chr3L	15042798	15043924	-	protein_coding	ind
FBgn0036837	936.966785594672	-0.323911495452874	0.433632154563491	-0.746972963245621	0.455079881163079	0.673562571260863	chr3L	18990025	18998283	-	protein_coding	CG18135
FBgn0036848	1135.81372019539	0.194995258971265	0.261062081966281	0.746930605557842	0.455105450403869	0.673562571260863	chr3L	19096398	19097709	-	protein_coding	CG10424
FBgn0030556	2870.27647892752	0.143951589917171	0.192679094483008	0.747105389421817	0.454999947249668	0.673562571260863	chrX	14240265	14242822	-	protein_coding	mRNA-cap
FBgn0262734	7122.914041443	0.174037098147569	0.232910095161703	0.747228659310537	0.454925547279955	0.673562571260863	chrX	16448664	16454972	+	protein_coding	Rbp2
FBgn0030802	733.53973122449	0.223726910061178	0.299303943684122	0.747490685579786	0.454767423179738	0.673562571260863	chrX	16885545	16886560	-	protein_coding	CG9099
FBgn0035870	12.5032058934461	-0.322824527758496	0.432435302831838	-0.746526765147186	0.455349269503745	0.673766901849051	chr3L	8305335	8306980	-	protein_coding	Gr66a
FBgn0003250	92.3659727377639	-0.388549008949611	0.520678595718815	-0.746235801018871	0.455524984988853	0.673833125635983	chr3L	16852526	16862517	-	protein_coding	Rh4
FBgn0025519	992.143667841848	0.227094512914615	0.304323275652186	0.746227880295832	0.45552976890822	0.673833125635983	chr2R	16262283	16264619	-	protein_coding	fidipidine
FBgn0030766	565.786396705717	-0.205014953246752	0.27476118028395	-0.746156909920393	0.455572634508442	0.673833125635983	chrX	16640967	16650309	+	protein_coding	mthl1
FBgn0037028	2431.09479606297	0.178818247397447	0.239684817782709	0.746055795488717	0.455633710824478	0.673835402993785	chr3L	20813352	20816075	-	protein_coding	CG3618
FBgn0039690	391.242871757818	-0.112016916905116	0.150216409248483	-0.745703598332067	0.45584648502391	0.674061996015236	chr3R	29738274	29741952	+	protein_coding	CG1969
FBgn0083001	3.77068878158231	-0.516886341019853	0.693382015519699	-0.745456803681936	0.455995615312364	0.674194431627085	chrX	17144434	17144574	-	snoRNA	snoRNA:Psi28S-1192a
FBgn0036715	1039.07163560446	-0.393845149842915	0.528407584585844	-0.745343483575475	0.456064100300811	0.674200425964125	chr3L	17367752	17379530	-	protein_coding	Cad74A
FBgn0034576	2041.99184608793	0.154864863652874	0.207801740135473	0.745252968295223	0.456118807351767	0.674200425964125	chr2R	21025077	21026086	+	protein_coding	CG9350
FBgn0040092	1.82480240236879	-0.515092786208836	0.691506249763053	-0.744885221768184	0.456341109744022	0.674342957248215	chr2R	9815509	9816600	+	protein_coding	lectin-46Cb
FBgn0051717	352.528502927356	0.130998683860198	0.17585017320893	0.744944866813161	0.45630505023823	0.674342957248215	chr2L	10250736	10251714	+	protein_coding	CG31717
FBgn0032644	661.50882802304	0.207547226823288	0.278662521786593	0.744797777227585	0.456393978840902	0.674342957248215	chr2L	17484500	17485624	+	protein_coding	CG5131
FBgn0001280	2339.77630837851	0.146022383259902	0.196156700018942	0.744417005617452	0.456624234052155	0.67457074909056	chr3R	30038621	30039533	-	protein_coding	janA
FBgn0033683	1001.63906215396	0.20596649512879	0.27670810875652	0.744345715253411	0.456667351080745	0.67457074909056	chr2R	12138694	12139324	+	protein_coding	CG18343
FBgn0038151	109.053975188305	-0.345980606196786	0.464998164299241	-0.744047251709441	0.456847889253226	0.674593953812594	chr3R	13405108	13406998	-	protein_coding	yellow-e2
FBgn0038837	50.3960066566966	-0.389341254839623	0.523249804417651	-0.744082943849235	0.456826297256952	0.674593953812594	chr3R	20860186	20866231	-	protein_coding	CG3822
FBgn0004110	491.088731841058	-0.429151969186844	0.576798447931757	-0.744024140019217	0.456861870999606	0.674593953812594	chr3R	21378976	21381970	+	protein_coding	tin
FBgn0038199	2.32462058543062	-0.512481214161586	0.689208294342712	-0.743579580176602	0.45713086059905	0.674903088998181	chr3R	14092503	14096835	-	protein_coding	CCHa1
FBgn0050349	1839.18569551183	-0.118383812036998	0.159268033002729	-0.743299266055286	0.457300515841814	0.675065506495064	chr2R	8907517	8910885	+	protein_coding	CG30349
FBgn0038271	3853.82016249078	0.120243491767648	0.161886076587806	0.742766112454576	0.457623295338564	0.675343109976902	chr3R	14890230	14892387	+	protein_coding	CG3731
FBgn0029667	6.62815687356255	-0.426947762302695	0.574821748583532	-0.74274810122403	0.457634201850869	0.675343109976902	chrX	3491010	3504851	-	protein_coding	Gas8
FBgn0032731	538.388544058034	-0.121221789843259	0.163219247359079	-0.742692983852408	0.457667578505287	0.675343109976902	chr2L	18977518	18987280	-	protein_coding	Swip-1
FBgn0001992	12.2371813014457	-0.417859367420899	0.56289123761559	-0.742344771950888	0.457878471887867	0.675566229282607	chr2L	16294182	16296969	+	protein_coding	Cyp303a1
FBgn0262728	16.2644686571818	-0.443214851338791	0.597682785701342	-0.741555323228369	0.458356800792751	0.676183820564697	chr2R	23688076	23690838	+	protein_coding	Pal2
FBgn0022699	1660.2776451347	0.177215813233351	0.239274601232626	0.740637795739381	0.458913084882493	0.676317700105823	chr3L	6182175	6184920	-	protein_coding	D19B
FBgn0034726	419.570654141504	-0.276558540443544	0.373287398551154	-0.74087296146871	0.45877047113952	0.676317700105823	chr2R	22411788	22412582	+	protein_coding	Mes4
FBgn0266011	3.05203188678576	0.478671266221662	0.646083637579537	0.740881270441916	0.458765432705937	0.676317700105823	chr2R	23383482	23384177	+	lincRNA	CR44784
FBgn0053513	11.365663940059	-0.487268340715558	0.657431492182098	-0.741169759145935	0.458590516826398	0.676317700105823	chrX	1483624	1507809	-	protein_coding	Nmdar2
FBgn0022023	6866.76053551184	0.125761754983941	0.169806698477852	0.740617161226681	0.458925599647705	0.676317700105823	chr2L	5051192	5053094	-	protein_coding	eIF-3p40
FBgn0031903	2.52590155047347	-0.502585372319799	0.678527712592469	-0.740699846141226	0.4588754526668	0.676317700105823	chr2L	7363378	7377528	+	protein_coding	Wnt10
FBgn0266369	1192.23104368738	-0.219848871175435	0.296808815977009	-0.740708696444058	0.458870085292052	0.676317700105823	chr2L	20919093	20922876	-	protein_coding	Mtp
FBgn0032913	2.1229508474249	0.51049638033943	0.689028059157756	0.740893456448556	0.458758043354998	0.676317700105823	chr2L	21089374	21090999	+	protein_coding	CG9259
FBgn0039112	1415.27537009733	0.263511737943197	0.356043962846093	0.740110114034164	0.459233182215912	0.676682874146555	chr3R	23759482	23760600	-	protein_coding	CG10219
FBgn0046687	559.268614053927	-0.213906646407966	0.289063252860403	-0.739999444036103	0.459300331676628	0.676693719593344	chrX	5673829	5679977	-	protein_coding	Tre1
FBgn0033739	853.793551353861	0.160452205084477	0.216870560649631	0.739852401376404	0.459389558901814	0.676737085468011	chr2R	12437344	12452916	+	protein_coding	Dyb
FBgn0086655	4876.80350724246	0.169893721074818	0.229669154482417	0.739732427097976	0.459462367904613	0.676756257150496	chr2R	6502005	6621792	+	protein_coding	jing
FBgn0011742	2784.64089697375	0.238040807276503	0.321862265406289	0.739573515944849	0.459558816545552	0.676810238863052	chrX	16548289	16553968	-	protein_coding	Arp2
FBgn0039740	1462.20773854995	0.202071619360011	0.273498723770524	0.738839350232424	0.46000455409791	0.677114259758114	chr3R	30035239	30036870	-	protein_coding	CG7928
FBgn0036816	4075.50236956807	0.186418531342608	0.252217004106285	0.739119600612064	0.459834375794681	0.677114259758114	chr3L	18828631	18846267	-	protein_coding	Indy
FBgn0030189	150.976603877185	-0.203602036785364	0.275547747189749	-0.738899297351755	0.459968149046588	0.677114259758114	chrX	10326463	10328946	+	protein_coding	CG2909
FBgn0031952	179.660163433752	-0.272279335544569	0.368474404332265	-0.738936904010967	0.459945311868884	0.677114259758114	chr2L	7801667	7810703	-	protein_coding	cdc14
FBgn0002633	1058.18852777336	-0.378819812158089	0.513235912865911	-0.738100749892496	0.460453228109631	0.67726417509416	chr3R	26037037	26038019	+	protein_coding	E(spl)m7-HLH
FBgn0035586	486.368396871783	0.220910051778006	0.299276280238987	0.738147545811509	0.460424793955949	0.67726417509416	chr3L	5144081	5146063	-	protein_coding	CG10671
FBgn0086659	4.54223628835245	0.474718649009174	0.643104900035311	0.738166742289023	0.460413130069244	0.67726417509416	chr2R	23839910	23840064	-	snoRNA	snoRNA:Psi18S-176
FBgn0029715	5136.47131028238	0.224137496077771	0.303523819906445	0.738451091406458	0.460240377318216	0.67726417509416	chrX	4553116	4554398	-	protein_coding	CG11444
FBgn0028421	227.938517621731	0.2114496103732	0.286471155450323	0.738118328321079	0.460442546983156	0.67726417509416	chrX	11334186	11340084	-	protein_coding	Kap3
FBgn0031497	1038.75721760154	0.134164503048383	0.181774853464211	0.738080655775625	0.460465438005793	0.67726417509416	chr2L	3035492	3037403	-	protein_coding	CG17259
FBgn0036428	5961.69999892287	0.254813884435464	0.345452826608489	0.737622809276507	0.460743690798546	0.677585381036635	chr3L	14540936	14550975	-	protein_coding	Gbs-70E
FBgn0266697	4.56286432858639	0.446194222572775	0.605806819196364	0.736528887483763	0.461408894102683	0.67820961882958	chr3R	4402428	4402928	-	lincRNA	CR45187
FBgn0046878	5.26187385600977	-0.499934107897296	0.679028900489523	-0.736248644994176	0.461579393148607	0.67820961882958	chr3R	6108133	6109733	+	protein_coding	Obp83cd
FBgn0037844	4031.90898538867	-0.316690407919899	0.430206009154624	-0.736136644260761	0.461647544041623	0.67820961882958	chr3R	10856806	10858066	+	protein_coding	CG4570
FBgn0011581	3.49346474308823	-0.510190746427051	0.692600520583742	-0.736630613556354	0.461347012840636	0.67820961882958	chr3R	24341550	24343825	+	protein_coding	Ms
FBgn0033813	125.24311986644	-0.358225100156404	0.486626552687264	-0.736139649959917	0.461645715041994	0.67820961882958	chr2R	13230582	13231663	+	protein_coding	fsd
FBgn0262560	1688.08933425346	0.104631598085722	0.142046546765101	0.736600786633334	0.461365156456308	0.67820961882958	chr2R	16345837	16347500	-	protein_coding	wcd
FBgn0023536	290.269285666387	-0.141459250061691	0.192004719442843	-0.73674881780081	0.461275113521727	0.67820961882958	chrX	487877	490725	+	protein_coding	CG3156
FBgn0030918	4.89509245284712	0.468863781282182	0.636812358153915	0.736266775100585	0.461568361758736	0.67820961882958	chrX	18415414	18416911	+	protein_coding	CG15056
FBgn0037296	51.7449380369519	-0.404963502746273	0.550269074671075	-0.735937237592974	0.461768894141305	0.678211827652646	chr3R	5217750	5219528	-	protein_coding	Prosbeta2R2
FBgn0259977	42.3573902564981	-0.300934848942933	0.408865474964864	-0.736024113967544	0.461716022823474	0.678211827652646	chr2R	6677000	6680391	-	protein_coding	Tdc1
FBgn0262985	4.46242539422617	-0.506848337119408	0.688983251861944	-0.735646818336548	0.461945662343518	0.678383418503171	chr3L	6185188	6185853	+	protein_coding	CG43293
FBgn0028582	2036.17715833845	0.158709701234375	0.215971040854274	0.734865658870738	0.462421314621122	0.678729663971192	chr3L	7528779	7540012	+	protein_coding	lqf
FBgn0010549	17.2003619237273	-0.309265179650971	0.420752119951576	-0.735029403266141	0.462321587131983	0.678729663971192	chr2R	9390164	9395281	+	protein_coding	l(2)03659
FBgn0040388	917.689748160628	0.155784904275758	0.21197028137857	0.734937479266408	0.462377571385473	0.678729663971192	chrX	2444166	2470043	-	protein_coding	boi
FBgn0032436	3.02498001565743	-0.47657075274197	0.648468973080062	-0.734916815647139	0.462390156620733	0.678729663971192	chr2L	12451944	12453242	-	protein_coding	CG5418
FBgn0083055	2.75203606166462	-0.493987743512351	0.672472523647342	-0.734584278377755	0.462592715661674	0.678884023104455	chr3R	20822609	20822749	+	snoRNA	snoRNA:Psi18S-1295
FBgn0265911	2.44517612927455	0.501381290406349	0.682619418682112	0.734496084764675	0.462646445503151	0.678884023104455	chr2L	4350998	4351449	+	lincRNA	CR44700
FBgn0030500	651.212366596169	-0.304520014918443	0.414689974433147	-0.734331750688453	0.462746571378864	0.678907186638451	chrX	13609670	13612062	-	protein_coding	Ndc80
FBgn0027949	6537.6713078555	0.143970536052843	0.196072144117275	0.734273278343561	0.462782200469663	0.678907186638451	chr2L	19577700	19579131	+	protein_coding	msb1l
FBgn0037908	2.47690350637968	-0.500291533690668	0.681695364497922	-0.733893113765177	0.463013884344772	0.679143634901561	chr3R	11499983	11505951	+	protein_coding	dpr5
FBgn0003557	2231.17740034955	0.143815870793959	0.195984653974852	0.73381189739689	0.463063388455146	0.679143634901561	chr2L	2037713	2044372	+	protein_coding	Su(dx)
FBgn0036168	8.58231378752001	-0.411219812081569	0.56051775071545	-0.73364279999462	0.463166468480257	0.679150368598672	chr3L	11513704	11518904	+	protein_coding	CG7512
FBgn0266912	2.18644147744722	0.502717369258335	0.68526749419692	0.733607494176389	0.463187992155253	0.679150368598672	chr2L	3475364	3476058	+	lincRNA	CR45372
FBgn0038957	4.61823179167965	-0.507844031869127	0.692432276359725	-0.733420507979465	0.463301994846173	0.679229530786138	chr3R	22389779	22392349	+	protein_coding	CG7059
FBgn0036195	20.1798650045202	0.377165807027019	0.514728675686762	0.7327468331229	0.46371285396964	0.679743826088381	chr3L	11697125	11699263	-	protein_coding	CG6053
FBgn0262741	52.0377708264807	0.411021812069605	0.561023543409386	0.732628455433068	0.463785070814665	0.679761646138354	chr3R	28586047	28591386	+	lincRNA	MRE23
FBgn0034558	28.0877026876292	-0.336931859574158	0.460015493077276	-0.732435895409198	0.463902556308596	0.679845802447325	chr2R	20879929	20882663	+	protein_coding	Cib2
FBgn0053062	46.3254201902439	-0.420393097075735	0.574081187792193	-0.732288578715646	0.463992448948754	0.679889505075349	chr3L	19441718	19446444	-	protein_coding	CG33062
FBgn0266586	2.69113146272712	-0.478168945729899	0.653213461056314	-0.732025554030454	0.464152970715048	0.68003667605863	chr2L	17583908	17584468	+	lincRNA	CR45111
FBgn0038282	4.11277140112599	-0.481463631776909	0.657928264268617	-0.731787427178137	0.464298324201799	0.680161588573124	chr3R	15054929	15077206	-	protein_coding	dpr9
FBgn0051223	523.867319002876	-0.187813821617498	0.256836563841242	-0.731258115310991	0.464621508795844	0.680419874509494	chr3R	20831126	20832455	+	protein_coding	CG31223
FBgn0039272	293.007976307012	0.251281121742787	0.343600938368446	0.731316750576904	0.464585701405172	0.680419874509494	chr3R	25071125	25072712	+	protein_coding	CG11836
FBgn0004837	1964.25642879927	0.240534320148861	0.328956836669613	0.731203286680561	0.464654992939025	0.680419874509494	chr2L	15039487	15043334	+	protein_coding	Su(H)
FBgn0085357	2.99773835724322	-0.472620298615861	0.646600379838007	-0.730931056264252	0.464821265415591	0.680575301678352	chrX	18399568	18400065	-	protein_coding	CG34328
FBgn0037708	112.403838354638	-0.209917130939601	0.287562976556226	-0.729986639634594	0.465398351229372	0.681243991103729	chr3R	9553695	9555408	-	protein_coding	CG9386
FBgn0051826	7.15348512527602	-0.481522996721689	0.659588724893265	-0.730035215201122	0.46536865941705	0.681243991103729	chr2L	15771262	15773113	-	protein_coding	CG31826
FBgn0086907	2.871795683177	0.498496895749602	0.68324282334986	0.729604291056478	0.465632098533408	0.681498007397014	chr2L	16715890	16719635	+	protein_coding	Cyt-c-d
FBgn0037895	8.44812409321608	-0.459947526359505	0.631465819269947	-0.728380717251271	0.466380563790931	0.681499674425933	chr3R	11416217	11418668	-	protein_coding	CG6723
FBgn0038047	243.520290628799	0.224677687737628	0.308198054344393	0.729004237926056	0.465999070143083	0.681499674425933	chr3R	12429559	12431235	+	protein_coding	CG5245
FBgn0267707	3.10793096253934	0.489694182979767	0.672252169516055	0.728438233724543	0.466345365769778	0.681499674425933	chr3R	19921312	19921671	+	lincRNA	CR46040
FBgn0039836	65.4988870384588	-0.321294328052677	0.441055350808995	-0.728467135617675	0.466327679403258	0.681499674425933	chr3R	31253658	31254900	-	protein_coding	CG1750
FBgn0040305	324.513757570592	-0.197649151239723	0.271069286947145	-0.729146239567383	0.465912212376733	0.681499674425933	chr3L	9430311	9439490	+	protein_coding	MTF-1
FBgn0013762	427.022141105769	-0.201287763726586	0.2763655745865	-0.728338773842413	0.466406232584329	0.681499674425933	chr2R	15569527	15571417	-	protein_coding	Cdk5
FBgn0034219	22.1777788851723	0.290320507663476	0.398615164904381	0.728322786548066	0.466416016796543	0.681499674425933	chr2R	17445184	17447483	-	protein_coding	mthl4
FBgn0063492	225.667953409192	-0.163996997876564	0.225136937298544	-0.728432214830635	0.466349049048143	0.681499674425933	chr2R	18407833	18408955	+	protein_coding	GstE8
FBgn0034844	2.63642822235839	-0.499921871844847	0.686395417912643	-0.728329267356024	0.466412050533176	0.681499674425933	chr2R	23323658	23326745	+	protein_coding	CG9861
FBgn0027602	1838.34515655935	0.171430518297075	0.235244187156095	0.728734343532676	0.466164180515053	0.681499674425933	chrX	17413266	17422145	-	protein_coding	CG8611
FBgn0031606	2345.10902669579	0.223827551650396	0.306852259539933	0.729431003656234	0.465738058583491	0.681499674425933	chr2L	4449294	4453038	-	protein_coding	CG15439
FBgn0032171	81.5138793076342	-0.341942925230254	0.469474335667957	-0.728352753817193	0.466397676943561	0.681499674425933	chr2L	9956174	9957237	-	protein_coding	CG5846
FBgn0002036	124.272493973794	0.330508173537499	0.453282333173652	0.729144176485875	0.465913474231938	0.681499674425933	chr2L	19114400	19116570	+	protein_coding	CG10561
FBgn0039790	790.115381630731	0.154677415972388	0.212435263913213	0.72811553563715	0.466542864510275	0.681509052726806	chr3R	30592970	30601489	-	protein_coding	CG2246
FBgn0033812	969.346186084722	0.243762077392496	0.334762829000431	0.728163512419662	0.466513498665392	0.681509052726806	chr2R	13228275	13230234	-	protein_coding	Pex13
FBgn0033191	255.84105362401	-0.251208157725903	0.34512025793806	-0.727885865717535	0.46668345611711	0.681626033033735	chr2R	7538231	7539696	-	protein_coding	CG1598
FBgn0024332	2334.93420810708	-0.26945420066435	0.370237233292443	-0.72778795981201	0.466743396007373	0.681626033033735	chrX	5323854	5326738	+	protein_coding	Mcm3
FBgn0037760	955.834519678083	0.214898697115328	0.295780025939303	0.726549050879546	0.467502248927677	0.681776171457344	chr3R	9803485	9809368	-	protein_coding	FBXO11
FBgn0037810	1222.07917502672	0.214019545825921	0.294505397006113	0.726708399919334	0.467404606607324	0.681776171457344	chr3R	10333114	10338265	+	protein_coding	sle
FBgn0010042	10.618415604775	-0.364579628205017	0.50214154258796	-0.726049524454858	0.467808410756272	0.681776171457344	chr3R	12377127	12377907	+	protein_coding	GstD6
FBgn0038065	5196.64563001	-0.110580884432389	0.152273610725688	-0.726198609893046	0.467717024041187	0.681776171457344	chr3R	12628030	12630495	+	protein_coding	Snx3
FBgn0039408	5.5001561785405	-0.412745211121753	0.567503030833235	-0.727300452502854	0.467041920995069	0.681776171457344	chr3R	26061267	26063011	-	protein_coding	CG14551
FBgn0039727	332.770742994914	-0.352347297829527	0.484728906517907	-0.726895576252395	0.467289927344622	0.681776171457344	chr3R	29935977	29948207	+	protein_coding	CG15523
FBgn0035282	6.88301669626569	-0.398225504982786	0.54845726368053	-0.726083017499697	0.467787879255435	0.681776171457344	chr3L	1850914	1855591	-	protein_coding	CNMa
FBgn0037009	1005.93107139369	-0.123075031129482	0.169488692293878	-0.726154821680264	0.467743864408644	0.681776171457344	chr3L	20521008	20522434	+	protein_coding	CG5104
FBgn0044011	3.01852439683988	-0.501972813516029	0.690400612595434	-0.727074693095874	0.467180200581559	0.681776171457344	chr2R	7153737	7155424	-	protein_coding	Spn43Ad
FBgn0266708	14.6834869053507	-0.385848846714731	0.530804758560462	-0.726912938311159	0.467279290742938	0.681776171457344	chr2R	15687387	15688985	-	protein_coding	Cep89
FBgn0029930	31.3180555903845	-0.308977200669273	0.425206825285947	-0.726651554714553	0.467439437636086	0.681776171457344	chrX	7021607	7066052	-	protein_coding	CG12541
FBgn0030451	12.4302933110241	0.369540021733679	0.508130694637874	0.727253884942016	0.467070442169862	0.681776171457344	chrX	13128951	13134565	+	protein_coding	CG15717
FBgn0261244	928.750202368534	0.295882403355743	0.407525189039415	0.726046907807521	0.467810014802769	0.681776171457344	chrX	13783713	13811493	+	protein_coding	inaE
FBgn0028398	1159.07593055328	-0.146931325968421	0.202228029730408	-0.726562614313634	0.46749393739142	0.681776171457344	chr2L	2767889	2768612	+	protein_coding	Taf10
FBgn0031548	36.5058361565079	-0.379579228616413	0.522564532797537	-0.72637770991526	0.467607252003121	0.681776171457344	chr2L	3525130	3527588	+	protein_coding	CG8852
FBgn0032701	1070.42364931373	-0.115707667903173	0.15911385780263	-0.727200443136139	0.46710317479511	0.681776171457344	chr2L	18698713	18700645	+	protein_coding	CG10341
FBgn0050151	3.41765264928868	-0.500049191716363	0.688965809411574	-0.725796817324564	0.467963338316067	0.681873195102915	chr2R	20528502	20529464	-	protein_coding	CG30151
FBgn0052675	1129.11958011576	0.150854651080211	0.20786270648335	0.725741782315791	0.467997082484489	0.681873195102915	chrX	10760047	10764413	-	protein_coding	Tango5
FBgn0036740	883.523316834802	-0.121825079110919	0.167928349062969	-0.725458683960724	0.468170682723372	0.681950551745576	chr3L	17620122	17621625	-	protein_coding	Vps60
FBgn0028516	119.383499844181	-0.238168094184277	0.328256139907395	-0.72555564155317	0.468111222830423	0.681950551745576	chr2L	15228727	15247714	-	protein_coding	ZnT35C
FBgn0037891	2268.95173960672	0.24550277949566	0.338478818160967	0.725312091402154	0.468260589533842	0.681993739846097	chr3R	11244301	11246862	+	protein_coding	CG5214
FBgn0034755	10.04760537737	-0.473624621182809	0.653530542272296	-0.724716888572701	0.468625732101009	0.682349933863273	chr2R	22648994	22649750	-	protein_coding	CG3746
FBgn0265535	4.98547223605344	-0.491972287516805	0.678820605774087	-0.724745659356921	0.468608078295442	0.682349933863273	chrX	11131339	11132412	-	protein_coding	CG44385
FBgn0028504	236.16971942784	-0.260700375180259	0.360032107481378	-0.724103127923787	0.469002424425714	0.682547182673297	chr3L	2595841	2599579	-	protein_coding	CG12182
FBgn0052177	764.32675460634	-0.239261683339039	0.330382685820275	-0.724195587746976	0.46894566698809	0.682547182673297	chr3L	17647441	17654280	-	protein_coding	Ndfip
FBgn0033669	1724.2981450782	0.115447599919126	0.15940999324903	0.724218084237505	0.468931857854919	0.682547182673297	chr2R	11967342	11970115	-	protein_coding	PI31
FBgn0025700	1781.88840780096	-0.216288640196732	0.298674890269625	-0.724160775622888	0.468967036331572	0.682547182673297	chr2L	9917220	9918176	-	protein_coding	CG5885
FBgn0039026	2699.53006001244	0.234124719155925	0.323448177790086	0.723839969529428	0.469163987780447	0.682694524774891	chr3R	22750900	22794030	+	protein_coding	CG7029
FBgn0024321	78.9540371898337	0.178037052309424	0.246059805995837	0.72355194944938	0.469340849985157	0.682864087946009	chr3R	14329412	14372951	-	protein_coding	NK7.1
FBgn0037881	2201.63265215816	0.223285300216047	0.308741059396797	0.723212198119327	0.469549525774536	0.683023063807879	chr3R	11228157	11230600	-	protein_coding	GCC88
FBgn0039109	417.607739184718	0.26935597553685	0.37247111100936	0.723159374177831	0.469581974927241	0.683023063807879	chr3R	23723330	23731499	+	protein_coding	CG10365
FBgn0026398	49.3621779261178	0.369242278857225	0.510652531347096	0.723079307730382	0.469631161208068	0.683023063807879	chr2L	1520490	1522156	+	protein_coding	Or22a
FBgn0031361	531.375870474044	0.140245088215522	0.19407641226284	0.722628198761144	0.469908338902392	0.683338375908682	chr2L	1731032	1732356	-	protein_coding	CG17652
FBgn0013272	9132.75680923472	-0.361908484231194	0.500973062513181	-0.722411066207122	0.470041785229362	0.683444620404152	chr2R	22317661	22329416	+	protein_coding	Gp150
FBgn0038234	833.163764747974	0.156023681020218	0.216072629461696	0.722089055929581	0.470239726333539	0.683595544853969	chr3R	14511837	14512691	+	protein_coding	mRpL11
FBgn0266599	90865.2293914871	0.141525703937608	0.196037012449007	0.721933588813597	0.470335309116429	0.683595544853969	chr3R	15242686	15246614	+	protein_coding	Hsc70-4
FBgn0065047	3.32150076806607	-0.473539006670398	0.655880277460911	-0.721990007846546	0.470300620874044	0.683595544853969	chr2R	17145653	17145826	+	snoRNA	snoRNA:U3:54Ab
FBgn0002031	2069.76725931753	0.288550731903744	0.399738229312736	0.721849227180111	0.470387180007308	0.683595544853969	chr2L	19121344	19123869	-	protein_coding	l(2)37Cc
FBgn0264482	11.6205328881352	0.35767167840266	0.49576005644537	0.721461266902357	0.470625763292616	0.683663863192042	chr3L	20290701	20291152	-	lincRNA	CR43890
FBgn0033135	3.67200327317357	-0.502421724255342	0.69647314110714	-0.721379899096573	0.470675810389856	0.683663863192042	chr2R	7052746	7054399	+	protein_coding	Tsp42En
FBgn0265597	6.34862874668264	-0.458410814036507	0.63543697181557	-0.721410359121435	0.470657074923112	0.683663863192042	chrX	12988614	13079070	+	protein_coding	rad
FBgn0020545	1918.64398062318	0.244971846344563	0.339481640015636	0.721605581772493	0.470537006415291	0.683663863192042	chr2L	852767	854539	+	protein_coding	kraken
FBgn0004595	1352.0710108172	-0.340097636388828	0.471566177095888	-0.721208714508108	0.470781110908789	0.683712213839091	chr3R	11328479	11407627	+	protein_coding	pros
FBgn0260442	5690.17822775298	0.216202335996981	0.299810744244025	0.721129379609583	0.470829916474808	0.683712213839091	chr3L	8545000	8574409	+	protein_coding	rhea
FBgn0039488	1954.59263125806	0.169787887733973	0.235580229301529	0.720722143099091	0.471080485840431	0.683988317991277	chr3R	27115151	27116707	-	protein_coding	CG6066
FBgn0039730	1032.21172172284	-0.18556589798014	0.257540438480655	-0.72053110989045	0.471198052390802	0.684071261795677	chr3R	29993474	29995231	-	protein_coding	CG7903
FBgn0031357	334.062327806712	-0.18760814772904	0.260607375440247	-0.719888097610864	0.471593896917093	0.684558128165661	chr2L	1710461	1711465	+	protein_coding	mRpL48
FBgn0037242	44.4841802470961	0.234840125492718	0.326273613008646	0.719764382191994	0.471670078341451	0.68458091134503	chr3R	4395978	4397875	-	protein_coding	CG9855
FBgn0035762	197.589270831337	-0.291586203498697	0.405535088820962	-0.719015965662661	0.472131082565295	0.684986487946932	chr3L	7323618	7326255	+	protein_coding	Rint1
FBgn0003435	254.34374901907	-0.275115881535266	0.382546281051618	-0.719170189758409	0.472036064414766	0.684986487946932	chr2R	19517863	19631508	-	protein_coding	sm
FBgn0023516	157.019645009055	-0.211119411909851	0.293598241541688	-0.71907587321116	0.472094172006893	0.684986487946932	chrX	1866831	1869061	-	protein_coding	Pex5
FBgn0265194	704.66607746459	0.163849581070171	0.227926139877459	0.718871390347165	0.472220165628342	0.685027920351393	chr2R	15262807	15309368	-	protein_coding	Trpm
FBgn0003459	2256.79091529943	0.268453852318431	0.373497305297146	0.718757132945994	0.472290574233206	0.685042255436554	chr3L	14402929	14409939	-	protein_coding	stwl
FBgn0260399	2816.43295538333	0.217194397968488	0.302454894849821	0.718105084979141	0.472692495066706	0.68553737303498	chr3R	18746369	18750360	+	protein_coding	gwl
FBgn0026189	3887.6813302783	0.13599197502193	0.189408427494982	0.717982704468271	0.472767951108754	0.685558958443162	chr3L	3114449	3127724	-	protein_coding	prominin-like
FBgn0002044	4119.26967857999	0.280398858047552	0.390647014224535	0.717780625059084	0.472892561542299	0.685651807780649	chr2L	19493250	19497978	+	protein_coding	swm
FBgn0037432	15.5143167806668	-0.428952486426273	0.598223517836708	-0.71704383668741	0.473347048485098	0.685955393249391	chr3R	6343001	6343799	+	protein_coding	CG10298
FBgn0038597	947.035144185718	-0.127500939188222	0.177814744318794	-0.717043683169674	0.473347143207344	0.685955393249391	chr3R	18283659	18286624	+	protein_coding	CG8064
FBgn0036411	62.3046920028214	-0.410911990005286	0.572868109317983	-0.717288994310556	0.47319579665815	0.685955393249391	chr3L	14103480	14108118	-	protein_coding	Sox21a
FBgn0003068	29.7131019605318	0.270779897039161	0.377683125546536	0.716949947518365	0.473404981151351	0.685955393249391	chrX	2685579	2692780	+	protein_coding	per
FBgn0032635	3966.50547068175	0.151021314282558	0.210633282466879	0.716986947712339	0.473382150364512	0.685955393249391	chr2L	17410640	17413499	+	protein_coding	CG15141
FBgn0264508	2.98862752398848	0.475254107610363	0.663376789048635	0.716416545553149	0.473734181490728	0.686344529712245	chr2R	11616194	11616694	+	lincRNA	CR43907
FBgn0036759	31.0302656506656	-0.251857290394041	0.351634706361113	-0.716246962651619	0.473838869538832	0.686368971503681	chr3L	17838649	17841427	-	protein_coding	CG5577
FBgn0030038	9260.32750377628	0.188207419701022	0.26278878142595	0.716192748715403	0.473872339930179	0.686368971503681	chrX	8437056	8441264	+	protein_coding	CG1440
FBgn0065110	4.66999178271211	-0.4767993477012	0.665897473968186	-0.716025163543389	0.473975811236424	0.686430995722821	chr2L	10450133	10452396	-	protein_coding	ppk10
FBgn0030410	469.939746511018	0.174901346054028	0.244312050608511	0.715893242344778	0.474057271441601	0.686461130779944	chrX	12628369	12629640	-	protein_coding	Aven
FBgn0050036	7.53892306359212	-0.413310198834631	0.577484890481358	-0.71570738152148	0.474172051956101	0.686539501604087	chr2R	11977535	11979018	-	protein_coding	CG30036
FBgn0035455	1.92363631054539	0.493816430809826	0.690095808076055	0.71557662723174	0.474252809939184	0.686568598476807	chr3L	3653404	3654771	-	protein_coding	CG10862
FBgn0052549	1382.29984094153	0.16995913710752	0.237580605479552	0.715374627337365	0.474377586314094	0.686661404515017	chrX	18390497	18410144	-	protein_coding	CG32549
FBgn0032029	236.175224621258	0.262753779356593	0.36740043767547	0.715170022711533	0.474503990027493	0.686756542088385	chr2L	8370453	8374250	+	protein_coding	CG17292
FBgn0037644	808.145403355886	-0.296995368677472	0.415392085320131	-0.714975992979225	0.474623877712948	0.686842225796592	chr3R	8942953	8945020	-	protein_coding	CG11964
FBgn0039003	437.308736668688	-0.217587226192618	0.304551575397166	-0.71445115957408	0.474948246721298	0.687215513377661	chr3R	22687541	22690380	-	protein_coding	wfs1
FBgn0031265	239.570688553416	-0.187544464906088	0.262534154274692	-0.714362157656098	0.47500326569654	0.687215513377661	chr2L	564162	566472	+	protein_coding	CG2794
FBgn0038861	245.105904534627	-0.110889374997319	0.155281824719672	-0.714116898081959	0.47515489772653	0.687332536769078	chr3R	21132733	21133881	-	protein_coding	CG7009
FBgn0264550	3.13841441318647	0.49356018338206	0.691417182756701	0.713838469293201	0.475327068854177	0.687332536769078	chr3L	20921181	20921749	-	lincRNA	CR43929
FBgn0033816	412.164480840865	-0.263791121263358	0.369536456301501	-0.713843294119088	0.475324085050483	0.687332536769078	chr2R	13237255	13239468	-	protein_coding	CG4679
FBgn0004584	1729.47416576562	-0.27083030887543	0.379376680458094	-0.71388233074422	0.475299944116595	0.687332536769078	chr2L	2969772	2972508	-	protein_coding	Rrp1
FBgn0002552	1166.88539204385	0.119341118911231	0.167360120556365	0.713079785760778	0.475796387244794	0.687923289580555	chr2R	8914523	8918234	+	protein_coding	lin
FBgn0032431	7.30392921953446	-0.44961412921329	0.63071277068191	-0.712866696399977	0.475928249101857	0.688026047175223	chr2L	12429826	12430892	-	protein_coding	CG5435
FBgn0052206	2.92129699690675	-0.465138351353849	0.65263696101325	-0.712706112494302	0.476027633287258	0.688081833147533	chr3L	19340320	19412912	-	protein_coding	CG32206
FBgn0023094	197.962967530455	0.241699618179229	0.339220570720934	0.712514626296256	0.476146157540753	0.688130229191511	chr3L	19813769	19815938	-	protein_coding	cyc
FBgn0058354	127.836980244912	-0.16765217412785	0.235332142083217	-0.712406612389417	0.47621302206632	0.688130229191511	chr3L	25201941	25203341	+	pseudogene	CR40354
FBgn0032955	1687.58561041603	0.118508418298629	0.166360909750134	0.712357358928983	0.476243513452651	0.688130229191511	chr2L	21614231	21624080	-	protein_coding	CG2201
FBgn0035483	244.718165780717	-0.138559026724734	0.194665354812219	-0.711780618890262	0.476600636053848	0.688364378835073	chr3L	4021456	4023501	+	protein_coding	Mul1
FBgn0036997	4.10385010459684	-0.471407760111851	0.662112664592967	-0.71197514459514	0.476480167602947	0.688364378835073	chr3L	20466943	20469592	+	protein_coding	CG5955
FBgn0031048	1966.4793122139	0.234975338042956	0.330190380967855	0.71163592759485	0.476690253211164	0.688364378835073	chrX	19641190	19642869	-	protein_coding	CG12237
FBgn0031356	426.511910821653	-0.305775789874254	0.429655155271418	-0.711677227941307	0.476664672157309	0.688364378835073	chr2L	1707131	1710421	-	protein_coding	CG17660
FBgn0046704	1450.05167119349	0.231970581892706	0.325982415392697	0.711604586441453	0.476709666134414	0.688364378835073	chr2L	6723902	6732766	+	protein_coding	Liprin-alpha
FBgn0031021	880.11389140499	0.144071621538199	0.202562414259186	0.711245578628686	0.476932068894222	0.688597672629775	chrX	19492420	19493337	+	protein_coding	CG12203
FBgn0004897	5.86012487053509	-0.444330059318233	0.624955433958005	-0.710978791726275	0.477097378249232	0.688748485589899	chr3R	25082683	25084878	+	protein_coding	fd96Ca
FBgn0263667	987.039745735479	-0.14827193585251	0.208589217579455	-0.71083221641613	0.477188214158854	0.688791762256079	chr2R	23898560	23903661	+	protein_coding	Lpt
FBgn0031170	999.715444337379	-0.259606998889834	0.36528315670982	-0.710700710178282	0.477269719491629	0.688821561490214	chrX	21292307	21306665	-	protein_coding	CG1718
FBgn0003751	26.7651899090038	0.238322270830662	0.335404135984653	0.710552570054077	0.47736154334891	0.688866243481189	chr2L	10271442	10272324	-	protein_coding	trk
FBgn0030057	791.35796207246	0.147385783331232	0.207506681293281	0.710270061728392	0.477536681403876	0.688943296383565	chrX	8688626	8690227	-	protein_coding	Ppt1
FBgn0063392	2.24300294548435	-0.465386824660578	0.655209582857247	-0.710286962884628	0.477526202721948	0.688943296383565	chr2L	9894204	9894285	-	snoRNA	snoRNA:U14:30Ea
FBgn0020258	3.36777110594768	-0.472337023090635	0.665248302311959	-0.710016126984627	0.477694135562334	0.689082618696724	chr2L	14378217	14381172	-	protein_coding	ppk
FBgn0034485	2.15671352176172	-0.4893340707113	0.689285654013827	-0.709914776061021	0.477756986896454	0.689085456568634	chr2R	20236234	20239200	+	protein_coding	CG11099
FBgn0035243	12.8302218194505	0.318013311164252	0.448240662150746	0.709470019159713	0.478032850026574	0.689395488863502	chr3L	1617347	1618158	-	protein_coding	CG13926
FBgn0085295	591.818708911156	0.334213642997428	0.471181726631785	0.709309432236548	0.478132476420494	0.689451314578564	chr3L	4677831	4678233	+	protein_coding	CG34266
FBgn0016696	4003.80229007985	-0.147372344874998	0.207843630189247	-0.709053939929799	0.478291004480547	0.689592049517303	chr3L	20771527	20776931	+	protein_coding	Pitslre
FBgn0001983	249.246101480501	-0.364868952393147	0.514955185943548	-0.708545058585245	0.47860684113115	0.689959524636652	chr2L	15423296	15425580	-	protein_coding	wor
FBgn0030659	278.608984947201	-0.280556740305798	0.396203264915304	-0.708113145826227	0.478874996676729	0.690258177838413	chrX	15580929	15582874	-	protein_coding	CG9215
FBgn0038890	708.191635553105	-0.24881193846046	0.351459386678209	-0.707939374765564	0.478982906590106	0.690321115477534	chr3R	21520927	21528598	+	protein_coding	CG7956
FBgn0034966	5.4891339653833	0.406703302362372	0.574564341883506	0.707846402422293	0.479040646842247	0.690321115477534	chr2R	24055305	24057599	+	protein_coding	CG13563
FBgn0263654	3.15519351429058	0.487935232273164	0.689421294934409	0.707746099313027	0.479102944110397	0.690322994454676	chr2L	17486120	17486365	+	protein_coding	CG43645
FBgn0035410	80.2127918649369	-0.220662133320139	0.311831876171216	-0.707631740633793	0.479173976549506	0.690337457559484	chr3L	3172816	3178580	-	protein_coding	CG14964
FBgn0016754	346.675799856608	-0.302705146882745	0.428274822198159	-0.706801173435981	0.479690045258042	0.690776423527148	chr3R	23894173	23922973	-	protein_coding	sba
FBgn0015929	4029.18050966446	0.147499231415136	0.208654511585982	0.706906504412465	0.479624581608364	0.690776423527148	chr2R	7496701	7500145	-	protein_coding	dpa
FBgn0030001	25.1823147017343	-0.371039349952626	0.525140827603536	-0.706552091266361	0.479844870274822	0.690776423527148	chrX	8121279	8135713	-	protein_coding	cyr
FBgn0030791	1747.29431364103	0.25606616126299	0.362401467991582	0.70658146801143	0.47982660879858	0.690776423527148	chrX	16796901	16800710	-	protein_coding	CG9132
FBgn0030855	2251.29276460118	0.165600522706282	0.234328245157627	0.706703208547852	0.479750935226981	0.690776423527148	chrX	17636280	17639003	+	protein_coding	CG5800
FBgn0026756	1.89026048262543	0.37089165663485	0.524698595728618	0.706866112572332	0.479649684732562	0.690776423527148	chr2L	20372408	20374083	-	protein_coding	Ugt37a1
FBgn0033400	1432.30303266522	0.144307423764747	0.204329927420024	0.706247124867351	0.480034469034049	0.690792736338556	chr2R	9285309	9286634	-	protein_coding	CG2063
FBgn0034936	1483.79898754232	0.164491479231488	0.23289557650543	0.706288550858984	0.480008711941731	0.690792736338556	chr2R	23949200	23952459	+	protein_coding	CG2970
FBgn0030530	751.466620728911	-0.209102748589338	0.296079155260184	-0.706239344696812	0.480039306529664	0.690792736338556	chrX	13826040	13830317	-	protein_coding	jub
FBgn0053108	158.521890542277	-0.176250535434755	0.249653919866303	-0.705979443579908	0.480200921155237	0.690880845344791	chr3R	23995658	23997544	+	protein_coding	CG33108
FBgn0260755	351.241115058788	0.200680925734795	0.284272929102252	0.705944552541655	0.480222619749733	0.690880845344791	chr3L	834092	835515	+	protein_coding	CG42553
FBgn0262468	303.940346457989	0.202468859171408	0.286979668412352	0.705516388291616	0.480488936869645	0.691091647048725	chr3R	19215433	19226651	-	protein_coding	vib
FBgn0038772	1310.03893019483	0.315290432127399	0.446957691701283	0.70541448996501	0.48055232923427	0.691091647048725	chr3R	20057747	20059291	+	protein_coding	mdlc
FBgn0036670	47.1341239708863	0.365361383526533	0.517902168751188	0.705464092586299	0.480521470185224	0.691091647048725	chr3L	16860621	16861838	+	protein_coding	CG13029
FBgn0036222	14.4839004383449	-0.355295542092761	0.503778163133421	-0.705261895201806	0.4806472690778	0.691140362269411	chr3L	11922609	11924757	-	protein_coding	CG5718
FBgn0044871	1064.47284467854	0.257315601915448	0.365018275558499	0.704938955513228	0.480848226071479	0.691291024035359	chr3R	18663737	18665307	+	protein_coding	Gos28
FBgn0039697	4767.17796901337	-0.199844088484702	0.283508125915299	-0.704897215342628	0.480874203236471	0.691291024035359	chr3R	29801598	29802945	-	protein_coding	CG7834
FBgn0041105	1.86180829990345	-0.4855830839845	0.689243189385764	-0.704516332496863	0.481111282531206	0.691420077446604	chr3R	10071116	10073761	+	protein_coding	nerfin-2
FBgn0038645	93.5037265950163	-0.47104746206468	0.668665960237967	-0.70445856388	0.481147245977156	0.691420077446604	chr3R	18725398	18726434	-	protein_coding	CG7714
FBgn0266696	10039.5220414157	-0.177285747038861	0.251636854215163	-0.704530135666344	0.481102689681808	0.691420077446604	chr3L	2377654	2499226	+	protein_coding	CG45186
FBgn0035964	249.620200352785	0.164568814924061	0.233745137417809	0.704052356947653	0.481400168569417	0.691520130456741	chr3L	9134559	9135916	+	protein_coding	Dhpr
FBgn0036697	2216.5097986558	0.21678478334721	0.307884226279387	0.70411136668785	0.481363421975767	0.691520130456741	chr3L	17049511	17055454	+	protein_coding	rogdi
FBgn0040928	495.97592227018	0.263716755452944	0.374538712036906	0.704110808783253	0.481363769387424	0.691520130456741	chrX	8397156	8398298	-	protein_coding	CG15345
FBgn0013755	1233.27362203634	-0.417639360618767	0.593289721881076	-0.703938304028942	0.48147119602313	0.691534390430176	chr3L	1647868	1648612	+	protein_coding	Bro
FBgn0037383	605.934187599181	0.290495200495783	0.412760493974373	0.703786347619351	0.481565837068061	0.691582558550478	chr3R	5822025	5824532	-	protein_coding	CG2023
FBgn0033154	10.1947740108622	0.421723211438553	0.599399165203521	0.703576574544212	0.481696503950047	0.691618870919763	chr2R	7258866	7261269	-	protein_coding	CG1850
FBgn0266639	6.07935352880075	-0.454718957099764	0.646321152822408	-0.703549551355483	0.481713337997923	0.691618870919763	chr2R	17697531	17698796	+	lincRNA	CR45146
FBgn0011740	629.567793299909	0.199059694547961	0.28311596848839	0.703103027394669	0.481991545646168	0.691782167620781	chr3R	9412547	9417264	+	protein_coding	alpha-Man-II
FBgn0028473	14381.2780160805	0.113343884953222	0.161230593009773	0.702992421210974	0.482060472551064	0.691782167620781	chr2R	9396264	9398734	-	protein_coding	Non1
FBgn0034897	1079.91757148676	0.221808036248806	0.315527799344477	0.702974624453444	0.482071563529342	0.691782167620781	chr2R	23713899	23734846	+	protein_coding	Sesn
FBgn0000409	4972.02746352389	-0.160067854771789	0.227680402944823	-0.703037471391775	0.482032397799899	0.691782167620781	chr2L	16719931	16722644	+	protein_coding	Cyt-c-p
FBgn0003062	5817.33774274281	-0.119253577949436	0.169706590305557	-0.70270446029656	0.482239947464	0.691919823108287	chr2R	23072908	23074725	-	protein_coding	Fib
FBgn0011638	1317.28884221309	-0.244901204359753	0.348552016899558	-0.702624550958562	0.482289758305467	0.691919823108287	chr2L	20348392	20350012	-	protein_coding	La
FBgn0034403	629.951637614015	0.237796660135174	0.338492662237443	0.702516440277712	0.482357152678043	0.691928802789619	chr2R	18851906	18853043	-	protein_coding	CG18190
FBgn0015039	31.9676273746079	-0.488352075568888	0.695578651646867	-0.702080310274986	0.48262908072816	0.69223114125983	chr2R	7130276	7132139	-	protein_coding	Cyp9b2
FBgn0050062	23.4362107923971	0.25889198042339	0.369020808573125	0.701564720494855	0.482950659545848	0.692604607797759	chr2R	13445699	13446309	-	protein_coding	CG30062
FBgn0250867	474.499667123928	0.237853797498808	0.339398885862902	0.700809010890177	0.483422213867883	0.693105221251165	chr2L	20965519	21052164	-	protein_coding	CG42238
FBgn0265254	20.1905474672502	-0.310752347500366	0.44341124480264	-0.70082198217296	0.483414117825363	0.693105221251165	chr2L	23173072	23173465	+	lincRNA	CR44268
FBgn0038948	3940.48340272621	0.138897808751441	0.198260125619027	0.700583681755273	0.483562865074889	0.693131269873048	chr3R	22360781	22362371	-	protein_coding	PSR
FBgn0004635	464.129744525927	-0.269105877286337	0.384091987255858	-0.700628719721444	0.483534750448588	0.693131269873048	chr3L	1463810	1468944	+	protein_coding	rho
FBgn0027619	1030.20565224372	-0.226302501267117	0.32319772811717	-0.700198304565665	0.483803470280798	0.693300541483676	chr2R	9968928	9970897	+	protein_coding	Adam
FBgn0031286	176.223293640213	-0.213903981332568	0.305482260623434	-0.700217357616866	0.483791573231624	0.693300541483676	chr2L	824328	825861	-	protein_coding	CG3862
FBgn0264706	18.5984500779048	-0.407776512576623	0.583027030366898	-0.699412705308036	0.484294149981368	0.693539489719798	chr3R	21216819	21217242	+	pseudogene	CR43975
FBgn0035656	1442.04275717488	-0.323663386908943	0.46281083812848	-0.699342712495188	0.484337880079986	0.693539489719798	chr3L	5967544	5976007	-	protein_coding	CG10479
FBgn0053017	2.18290328292881	0.485083253358157	0.693154187164471	0.699820129980772	0.484039641759529	0.693539489719798	chr2R	16272113	16277655	+	protein_coding	CG33017
FBgn0034919	217.802665694113	0.185148449872892	0.26466033149326	0.699570082256951	0.484195831854075	0.693539489719798	chr2R	23865413	23866654	+	protein_coding	CG5569
FBgn0030808	989.393402970744	-0.138433242788348	0.197884665504638	-0.69956528685697	0.484198827525222	0.693539489719798	chrX	16943289	16956234	+	protein_coding	RhoGAP15B
FBgn0015521	19040.644471743	0.132942864821145	0.190045939691989	0.69953015063941	0.484220777315386	0.693539489719798	chr2L	2856069	2857029	+	protein_coding	RpS21
FBgn0040650	125.123323600955	0.211108506141907	0.301914780217551	0.699232101157114	0.484406992178777	0.693550706828513	chrX	20426430	20427042	-	protein_coding	CG15456
FBgn0016694	241.194675287872	-0.323226302023566	0.462443206883796	-0.698953508694933	0.484581085811863	0.693660509589614	chr3L	7811457	7867369	-	protein_coding	Pdp1
FBgn0259140	71.294190333994	-0.321221234294362	0.459665515327096	-0.698815167950509	0.484667548138776	0.693660509589614	chr3L	11801950	11814755	-	protein_coding	CG42255
FBgn0051803	9.94093274686065	-0.449933038394025	0.643818767818447	-0.698850454326773	0.48464549352225	0.693660509589614	chr2L	17411648	17412633	-	protein_coding	CG31803
FBgn0259239	16.1799330976651	0.359235572006633	0.514555941882913	0.698146776212676	0.485085407633576	0.693750310049022	chr3L	21183312	21193363	-	protein_coding	CG42337
FBgn0037202	366.360471929904	0.19943573655504	0.285702252376307	0.69805447768174	0.485143125376525	0.693750310049022	chr3L	22879088	22880963	+	protein_coding	Ssl1
FBgn0003892	4748.56461593847	-0.321646571716005	0.460687416019896	-0.69818831713457	0.485059431746259	0.693750310049022	chr2R	8649648	8665223	+	protein_coding	ptc
FBgn0266636	3.29121730910566	0.465852051388448	0.667038321289086	0.698388737978599	0.484934117495498	0.693750310049022	chr2R	15676440	15676845	+	lincRNA	CR45143
FBgn0031065	4.17385174427689	-0.479751311440766	0.687294725152388	-0.698028507834677	0.485159365969077	0.693750310049022	chrX	19735569	19740456	+	protein_coding	CG14234
FBgn0015031	4453.07660066598	0.15457964722855	0.221424299250747	0.698115101872805	0.485105214370502	0.693750310049022	chr2L	5327226	5327969	+	protein_coding	cype
FBgn0041092	729.999556866295	-0.22802227712068	0.32652221710228	-0.698336177992	0.484966979223734	0.693750310049022	chr2L	9166777	9250211	+	protein_coding	tai
FBgn0036825	30305.5393328572	0.135899157140277	0.19483987275701	0.697491510424875	0.485495250484591	0.694142906137519	chr3L	18898874	18899917	+	protein_coding	RpL26
FBgn0030555	658.785595852225	-0.101580155208451	0.145719196186206	-0.697095220581975	0.485743205042527	0.694409699971116	chrX	14234412	14237923	-	protein_coding	Fbxl4
FBgn0036451	7231.63768048637	0.27293307873184	0.391691356221	0.696806489081278	0.485923904571601	0.694527646092403	chr3L	14789934	14801089	+	protein_coding	CG9425
FBgn0020381	210.808026083863	0.128081033582603	0.183821822768957	0.696767291572265	0.485948438717595	0.694527646092403	chrX	633621	635545	-	protein_coding	Dredd
FBgn0010038	152.071913830312	-0.418564356794302	0.600843390173213	-0.696628045909995	0.486035599505848	0.694564509495857	chr3R	12371970	12372704	+	protein_coding	GstD2
FBgn0267081	7.62457456557352	0.381226795168984	0.547535249725016	0.696259821373043	0.486266130305591	0.694806219265077	chrX	5689851	5691172	-	lincRNA	CR45525
FBgn0004795	14884.8307473838	0.228969045981778	0.328933609844915	0.696095014704432	0.48636932838367	0.694865950346677	chr2R	23632609	23654820	+	protein_coding	retn
FBgn0015618	480.569898883299	-0.249385587708881	0.358704915134387	-0.695238836120909	0.486905637860197	0.695544365682407	chr3L	9837079	9838670	-	protein_coding	Cdk8
FBgn0027085	364.653388877934	-0.154792359758489	0.22281005166091	-0.69472790210589	0.487225838613385	0.695738334774955	chr3L	4825852	4829038	+	protein_coding	Aats-leu
FBgn0036482	10.5859118114648	-0.392371692252731	0.56464032405072	-0.694905545246687	0.487114497317923	0.695738334774955	chr3L	15127939	15131378	-	protein_coding	CG13457
FBgn0032151	3.97200001898754	-0.473614836559551	0.681660052893842	-0.694796232445953	0.487183009616618	0.695738334774955	chr2L	9793316	9886250	-	protein_coding	nAChRalpha6
FBgn0261065	544.628252375098	-0.256426587708179	0.369368071680806	-0.69423051792569	0.487537656924284	0.696095774072039	chr3R	18661120	18663552	-	protein_coding	Cpsf73
FBgn0030647	5.91802231621073	-0.421720710328207	0.607846543236224	-0.693794700357976	0.487810966635518	0.696387552453598	chrX	15476090	15481722	+	protein_coding	CG6324
FBgn0031830	4359.13287199787	0.138129127356841	0.199116977557478	0.693708437378063	0.487865073635322	0.696387552453598	chr2L	6557799	6559308	+	protein_coding	CoVb
FBgn0263198	5761.37111797508	-0.0823573139535947	0.118846656147171	-0.692971233886543	0.488327604150591	0.696959876894878	chr2L	19045354	19048817	+	protein_coding	Acn
FBgn0041233	160.464973927017	-0.357369523452423	0.515857852362132	-0.692767439355657	0.488455509044623	0.697054526713787	chr2R	23541053	23542379	-	protein_coding	Gr59e
FBgn0003124	17932.3423461579	0.13236574362467	0.191150398693106	0.692469095171415	0.488642787469769	0.69723387148044	chr3L	20309653	20313466	+	protein_coding	polo
FBgn0266464	889.0162248308	-0.0990544266387206	0.143226129393234	-0.691594662638419	0.489191914452112	0.697841452958029	chr3R	13833496	13837991	-	protein_coding	Nsf2
FBgn0004607	485.88993189456	-0.360059484757063	0.520563560729604	-0.69167247175814	0.489143038338842	0.697841452958029	chr4	501809	540874	+	protein_coding	zfh2
FBgn0037569	986.658111423363	-0.17969266896427	0.259977486835949	-0.691185498987686	0.489448975532066	0.697916609324067	chr3R	8307472	8308645	-	protein_coding	tex
FBgn0005592	304.873690370131	-0.34702756930484	0.502124765025383	-0.69111821100339	0.489491256831105	0.697916609324067	chr3L	14075771	14083229	+	protein_coding	btl
FBgn0262476	24.490778435751	-0.345191040130095	0.499376151612328	-0.691244543848524	0.48941187552899	0.697916609324067	chr2R	18514573	18526439	+	protein_coding	CG43066
FBgn0260758	9.03281177529327	0.332861376716971	0.481574867972642	0.691193413224132	0.489444002645674	0.697916609324067	chr2L	16889907	16891239	+	protein_coding	CG42556
FBgn0031051	2278.34574681193	0.280438919225871	0.405876061180618	0.690947178333519	0.489598736332458	0.697981924399895	chrX	19646305	19652269	-	protein_coding	Ranbp21
FBgn0051251	110.382272254994	-0.254467053108765	0.368772888952772	-0.690037312209668	0.490170723370844	0.698709351021563	chr3R	17683739	17684915	-	protein_coding	CG31251
FBgn0042133	3.31812067805913	-0.457689352710901	0.663393560132888	-0.689921307977754	0.490243675217989	0.698725338888956	chr2L	20648911	20650079	+	protein_coding	CG18810
FBgn0267176	3.55042892631125	0.468418414078581	0.679192396877679	0.689669696292172	0.490401926901206	0.698862881977821	chrX	10891431	10891973	+	lincRNA	CR45616
FBgn0038195	1243.27390588808	0.101266686986536	0.146879526043579	0.689454069701249	0.490537567538688	0.698968171900147	chr3R	14032370	14035041	+	protein_coding	CG3061
FBgn0026582	923.959687493411	0.234953794486375	0.340995817239538	0.68902251173752	0.490809101105083	0.699267045104145	chr2R	21146202	21147608	+	protein_coding	Hmg-2
FBgn0033188	904.728359574702	0.219449316420961	0.318610540639651	0.68876979393208	0.490968147056637	0.699405599545251	chr2R	7526117	7532981	-	protein_coding	Drat
FBgn0032289	2.28554041279978	0.479379459805184	0.696135793923797	0.688629235832197	0.491056618166954	0.699443594816711	chr2L	10724202	10728740	+	protein_coding	CG6431
FBgn0265496	1.68994436165644	-0.474574151469573	0.689501968088025	-0.688285419671183	0.49127306154881	0.699663836744611	chr2R	13574912	13577545	+	lincRNA	CR44365
FBgn0030519	1172.97734717544	-0.250779622941078	0.364589980025988	-0.687840140102596	0.491553455554547	0.699975089326417	chrX	13739743	13741952	+	protein_coding	CG11151
FBgn0051017	2.30369648190036	-0.47862978942304	0.696229196773217	-0.687460094522499	0.491792839444017	0.700227872289268	chr3R	30604180	30606144	+	protein_coding	PH4alphaNE3
FBgn0262562	121.311661813896	0.310114194783005	0.451288762900198	0.687174643547654	0.491972681025446	0.700277730432931	chr3R	17768271	17794490	-	protein_coding	CG43102
FBgn0031848	553.900585162708	0.273743676842395	0.398398678729297	0.687109901356872	0.49201347520787	0.700277730432931	chr2L	6676648	6677625	-	protein_coding	Nse1
FBgn0032143	4.27943785010892	-0.460394463956865	0.669903205445086	-0.687255203758844	0.491921922411244	0.700277730432931	chr2L	9767057	9768727	+	protein_coding	CG4017
FBgn0034392	436.822384013275	-0.276800636235295	0.403259249518577	-0.686408647949793	0.49245545263073	0.700818661244135	chr2R	18794617	18796678	-	protein_coding	MFS15
FBgn0264881	2.14385029017218	0.475985227228916	0.693732030572065	0.686122603905732	0.49263579808285	0.700987171574265	chr2L	1520033	1520387	-	protein_coding	CG44072
FBgn0010342	11464.8157804987	0.135908397677297	0.198184605344408	0.685766674162776	0.492860254595485	0.70105096288939	chr2R	9590866	9592744	+	protein_coding	Map60
FBgn0260932	95.2040150665477	-0.361895761398417	0.527731896641045	-0.685756846803922	0.492866452704619	0.70105096288939	chr2R	11886066	11887603	+	protein_coding	cuff
FBgn0051601	4.02154723543189	0.441217113158127	0.643359640902481	0.685801665362789	0.492838186006486	0.70105096288939	chr2L	22040726	22043877	-	protein_coding	CG31601
FBgn0037654	48.6407329508411	-0.18066144436421	0.263486542710044	-0.685657197160995	0.492929304031741	0.70105225722936	chr3R	9008320	9010274	+	protein_coding	CG11983
FBgn0001148	524.685083594867	-0.375053549112004	0.547086873506384	-0.685546605620811	0.492999061693415	0.701063372313868	chr2R	25061963	25064643	+	protein_coding	gsb
FBgn0031575	183.687269488971	0.20658942915841	0.301398647925962	0.685435819238175	0.493068947558481	0.701074666892826	chr2L	3867696	3871425	+	protein_coding	Cep97
FBgn0011289	4816.26352687823	0.143534340676244	0.209458850861193	0.685262714304507	0.493178155610997	0.701141862229024	chr3R	27251111	27256463	+	protein_coding	TfIIA-L
FBgn0037076	143.338703395208	-0.223759713652833	0.326620860236498	-0.68507477902916	0.493296734463868	0.701222361298927	chr3L	21344767	21349288	-	protein_coding	ebd2
FBgn0035593	358.944491706497	-0.20528850642981	0.299766470929166	-0.684828112341887	0.493452393412244	0.70134596562348	chr3L	5133870	5135670	+	protein_coding	CG4603
FBgn0052625	640.140464721669	-0.126552689102932	0.18481843857767	-0.68474060313927	0.493507622391359	0.70134596562348	chrX	13756163	13756826	-	protein_coding	CG32625
FBgn0053213	615.771851182254	0.172592634111052	0.252102861771936	0.68461195917398	0.493588818430884	0.701373289014532	chr3R	27918181	27919460	-	protein_coding	CG33213
FBgn0037580	828.484699455599	-0.267507639313835	0.391057680542705	-0.684061847200115	0.493936112536808	0.70138563997244	chr3R	8344399	8347465	+	protein_coding	DppIII
FBgn0086371	1288.5685712132	0.149465331981612	0.218361111562677	0.684486953340639	0.493667725046379	0.70138563997244	chr3R	13361815	13366910	-	protein_coding	poly
FBgn0053547	12.6658171286804	-0.474209053166711	0.693278730696812	-0.684009233472495	0.493969335237702	0.70138563997244	chr3R	17872747	17916578	-	protein_coding	Rim
FBgn0016120	4886.54941756645	0.17597786982884	0.257198108180068	0.684211369492793	0.493841703887401	0.70138563997244	chr3R	19094999	19096271	+	protein_coding	ATPsyn-d
FBgn0038808	612.676675405264	0.152986098460102	0.22363758141317	0.684080455053128	0.493924362978206	0.70138563997244	chr3R	20580114	20580764	+	protein_coding	Srp14
FBgn0083979	3.60154231255599	0.450604627285841	0.658725481128933	0.684055255481523	0.493940274782253	0.70138563997244	chrX	11308532	11311208	-	protein_coding	Ir10a
FBgn0029897	41048.6389211804	-0.136280318167316	0.199309359341499	-0.68376276265989	0.494124984039068	0.701518636396659	chrX	6741536	6744238	-	protein_coding	RpL17
FBgn0033486	1587.79831767147	-0.279851973939875	0.409531928908488	-0.683345922955886	0.494388282209728	0.70180441214721	chr2R	10117693	10121451	+	protein_coding	dmpd
FBgn0011206	220.562316516817	-0.283249001856156	0.41457403641636	-0.683228994040734	0.494462154216611	0.701821251746125	chr3L	9097628	9134405	-	protein_coding	bol
FBgn0034422	832.713157600424	-0.102881813210067	0.150732013020936	-0.682547861918205	0.494892589349665	0.702344116145393	chr2R	19227343	19228613	+	protein_coding	CG7137
FBgn0025109	638.192682358684	0.0973340530266859	0.142684147247113	0.682164451374644	0.495134970142171	0.702599999005654	chr2L	2988115	2990075	+	protein_coding	Bem46
FBgn0040071	599.061530598808	-0.22812966061781	0.334753916905351	-0.68148466409823	0.495564867378013	0.702866140477745	chr3R	16225650	16260329	+	protein_coding	tara
FBgn0036493	566.770644968764	-0.249632984068433	0.366312712382273	-0.681475077523174	0.495570931349391	0.702866140477745	chr3L	15304254	15311195	+	protein_coding	CG7255
FBgn0030614	4.35095561245536	-0.449515484288749	0.659532263943027	-0.681567087561891	0.495512732194039	0.702866140477745	chrX	15095457	15096042	-	protein_coding	CG9072
FBgn0031100	9.1184407612505	-0.409718024316894	0.601117860234416	-0.681593496751398	0.49549602825041	0.702866140477745	chrX	20302014	20330372	-	protein_coding	CG1504
FBgn0028467	351.161145219392	0.15766749511453	0.231424159389158	0.681292288284387	0.495686561943188	0.702942050879966	chr2L	6658516	6662033	+	protein_coding	CG11070
FBgn0053200	322.054796671941	-0.354656319944061	0.52108403653992	-0.680612521348831	0.496116701860909	0.703375777484876	chr2R	22408524	22409342	+	protein_coding	ventrally-expressed-protein-D
FBgn0031904	1644.65284421333	0.117804854598017	0.173078489407635	0.680644111242287	0.496096708136657	0.703375777484876	chr2L	7384485	7388253	-	protein_coding	CG5149
FBgn0037668	9.91859274228634	0.368237486375507	0.541154446861635	0.68046652579695	0.496209110251334	0.703418676080235	chr3R	9256688	9257716	-	protein_coding	CG16736
FBgn0027561	1284.09070476415	0.151206343548006	0.222243701617088	0.680362783952029	0.496274779591253	0.703423663796344	chr2R	9123303	9132030	-	protein_coding	CG18659
FBgn0003507	2564.28323881442	-0.308081722089967	0.452943850289042	-0.68017641015187	0.496392767201321	0.703480143098764	chr3R	15986151	16004081	+	protein_coding	srp
FBgn0038426	663.46389016579	0.17220281242398	0.253200897104694	0.680103484596965	0.496438938233772	0.703480143098764	chr3R	16436044	16436597	-	protein_coding	mRpS33
FBgn0261873	2752.34428771521	-0.258858366637839	0.38087826224265	-0.679635443392474	0.496735321588657	0.703812014238911	chrX	8178548	8240474	+	protein_coding	sdt
FBgn0039270	842.748159623587	0.133246891798364	0.196230146021317	0.679033749401019	0.497116478026371	0.703876648510442	chr3R	25065790	25066718	+	protein_coding	PQBP1
FBgn0259483	1365.74956450219	-0.236103350842535	0.347695372225052	-0.679052324831382	0.497104708676502	0.703876648510442	chr2R	6695113	6696661	-	protein_coding	Mob4
FBgn0034475	2.90153338836698	-0.445565492409088	0.655952000656739	-0.679265391313675	0.496969720862253	0.703876648510442	chr2R	19815553	19816204	+	protein_coding	Obp56h
FBgn0034982	488.233441988614	-0.309078714913783	0.455047130979071	-0.679223521855361	0.496996245625904	0.703876648510442	chr2R	24135179	24138050	-	protein_coding	CG4065
FBgn0015623	8038.14267383934	0.253396817021267	0.373136372031199	0.679099750158045	0.497074660772183	0.703876648510442	chr2L	6338835	6346280	+	protein_coding	Cpr
FBgn0053801	3.40627164918934	-0.452030729543068	0.665755191145046	-0.678974397128788	0.497154084484226	0.703876648510442	chr2L	21416952	21417975	+	protein_coding	His1:CG33801
FBgn0038418	253.778359680794	-0.219840548329262	0.323895089995267	-0.678739984395795	0.497302626593364	0.703998890279386	chr3R	16342317	16345829	+	protein_coding	pad
FBgn0053983	8.66578170787403	-0.461614156970257	0.681044408251189	-0.677803314112229	0.497896409483446	0.704166507996586	chr3L	15528264	15529243	-	protein_coding	obst-H
FBgn0250791	1706.6036839427	0.161176151130442	0.237650138009398	0.678207690012234	0.497640017411433	0.704166507996586	chr3L	20313631	20316577	+	protein_coding	alphaSnap
FBgn0033981	3.7090225263198	0.461854657437832	0.681394969012818	0.677807554269078	0.497893720673207	0.704166507996586	chr2R	14885263	14886947	-	protein_coding	Cyp6a21
FBgn0000635	958.1359313184	-0.290830961238455	0.428908870153202	-0.678071687196801	0.497726241321273	0.704166507996586	chrX	4132886	4206093	-	protein_coding	Fas2
FBgn0030055	240.87385753132	-0.151593197590419	0.22366530054522	-0.677768063355762	0.497918763341287	0.704166507996586	chrX	8677062	8680912	+	protein_coding	CG12772
FBgn0030880	2.46511242526621	0.463214154677935	0.68330324656079	0.67790422043125	0.497832423865777	0.704166507996586	chrX	17888176	17889404	+	protein_coding	CG6788
FBgn0031228	1644.84534262562	0.148540962752515	0.219032014086301	0.678170099344422	0.497663848581297	0.704166507996586	chr2L	114725	156030	+	protein_coding	CG11455
FBgn0015776	1726.75657534307	-0.206571131521731	0.304692765468663	-0.677965330761934	0.497793675375382	0.704166507996586	chr2L	6778554	6786861	-	protein_coding	nrv1
FBgn0033652	582.999469545703	-0.354144112137235	0.522738678748946	-0.677478301366176	0.498102532779237	0.704250401748333	chr2R	11756816	11814424	+	protein_coding	ths
FBgn0026086	756.760828592686	0.132136682312404	0.195018633033164	0.677559268349161	0.49805117921989	0.704250401748333	chrX	1773724	1788065	+	protein_coding	Adar
FBgn0034063	744.805074931979	0.165749436863405	0.244769676082483	0.677164914854691	0.498301325694174	0.704443467924888	chr2R	16008338	16013815	+	protein_coding	CG8389
FBgn0037360	2440.07090596968	-0.191978938696098	0.28366190809904	-0.676787870400524	0.498540555165439	0.704520401761039	chr3R	5656235	5659912	-	protein_coding	CG2182
FBgn0038909	50.136877369188	-0.248835362456943	0.367612646735049	-0.676895543901915	0.498472231594786	0.704520401761039	chr3R	21866171	21867919	-	protein_coding	CG6569
FBgn0033609	658.393059507409	-0.20721187075582	0.306259751932072	-0.676588645581413	0.498666985201244	0.704520401761039	chr2R	11285147	11289772	-	protein_coding	Fbl6
FBgn0033958	9.71799104819462	-0.415660774986856	0.61428074987378	-0.676662544076572	0.498620086498549	0.704520401761039	chr2R	14739358	14745335	-	protein_coding	CG12858
FBgn0267243	1.81158647208356	-0.465920389822233	0.68850424984497	-0.676713890912284	0.498587501289087	0.704520401761039	chr2L	13437894	13442410	-	lincRNA	CR45683
FBgn0031343	5.89747106229621	-0.453994707993716	0.671136295173101	-0.676456796121599	0.498750667541518	0.704550680883038	chr2L	1498454	1500608	-	protein_coding	CG18131
FBgn0020377	2488.08698182583	-0.323803911006522	0.478834301221847	-0.676233741359521	0.498892253143635	0.704582470329759	chr2R	12208892	12212155	-	protein_coding	Sr-CII
FBgn0001941	3355.13735705175	0.220757088387723	0.326454988205186	0.676225196010702	0.4988976777896	0.704582470329759	chr2L	5986347	5988854	+	protein_coding	ifc
FBgn0263018	17.8092171201259	-0.280243824545357	0.415273953884144	-0.674840841627987	0.499776889158936	0.704912410513128	chr3R	5195003	5195163	-	snRNA	snRNA:U4atac:82E
FBgn0082582	1175.78179755119	-0.324711817853891	0.481061652254278	-0.674990027436767	0.499682100877052	0.704912410513128	chr3R	30532606	30578905	+	protein_coding	tmod
FBgn0035187	4.29185681030939	-0.469985671153547	0.696240595626954	-0.675033421069525	0.49965453162893	0.704912410513128	chr3L	1190383	1193173	-	protein_coding	Trh
FBgn0267667	2.67771110105	-0.469799831037078	0.696090820871356	-0.674911688174525	0.499731874153764	0.704912410513128	chr3L	6125404	6129890	+	lincRNA	CR46005
FBgn0036580	1220.47872175296	0.211103084958882	0.312704885089143	0.675087262863522	0.49962032548003	0.704912410513128	chr3L	16231080	16232038	-	protein_coding	PDCD-5
FBgn0033508	4.44834651389291	-0.422230695590093	0.624838030787063	-0.67574423256254	0.499203047207835	0.704912410513128	chr2R	10311171	10312023	-	protein_coding	Obp46a
FBgn0013733	3452.63573758626	0.279905634018973	0.414607856475164	0.675109334392798	0.499606303609367	0.704912410513128	chr2R	13864236	13942110	-	protein_coding	shot
FBgn0024997	31.7656030295786	-0.284652784456121	0.422015858427344	-0.674507317134688	0.499988835343058	0.704912410513128	chrX	2708683	2711668	+	protein_coding	CG2681
FBgn0028369	47.3570742412691	-0.260015492386442	0.38543488077779	-0.674602910514333	0.499928083348529	0.704912410513128	chrX	2740383	3134532	+	protein_coding	kirre
FBgn0029839	5.00167672965299	0.43268075705704	0.640849026849676	0.675168002023874	0.499569033536013	0.704912410513128	chrX	6078707	6081372	-	protein_coding	CG4660
FBgn0031174	1310.62470527443	0.127329619956785	0.188780610141948	0.674484629862372	0.500003254249814	0.704912410513128	chrX	21324045	21328150	+	protein_coding	CG1486
FBgn0027592	2957.54410716718	0.132896847701025	0.196761174428035	0.675422110522274	0.499407621831118	0.704912410513128	chr2L	473012	476170	+	protein_coding	MED15
FBgn0031756	15.5052514423296	-0.409659981981677	0.607198695942922	-0.674672038525238	0.499884153201604	0.704912410513128	chr2L	5965390	5967752	-	protein_coding	CG13992
FBgn0032136	1837.49233690266	-0.331775763085343	0.491449336074087	-0.675096574014555	0.499614410152812	0.704912410513128	chr2L	9634178	9656026	+	protein_coding	Apoltp
FBgn0263603	1442.21475717891	-0.150831010188122	0.223699468391659	-0.674257347469611	0.50014771585964	0.705017227419771	chr3L	16106593	16112626	-	protein_coding	Zn72D
FBgn0261349	56.1430430522386	-0.282764488068362	0.419425059336037	-0.674171658975234	0.500202185561121	0.705017227419771	chr2L	18673362	18675094	-	protein_coding	Mst36Fb
FBgn0036545	374.848908805214	0.189371248054836	0.281132319587694	0.673601841056789	0.500564482385437	0.705176600900968	chr3L	15955095	15956465	+	protein_coding	GXIVsPLA2
FBgn0266042	5.36592522115507	-0.428995941849329	0.636830446540021	-0.673642323761555	0.500538738422966	0.705176600900968	chr2R	23812184	23814771	+	lincRNA	CR44807
FBgn0052654	3688.87547699998	0.284487506101813	0.42223273903219	0.673769416255815	0.500457921695275	0.705176600900968	chrX	12596046	12609910	+	protein_coding	Sec16
FBgn0044323	3571.04982703702	0.130668233002042	0.193949504378092	0.673722953925746	0.500487465780569	0.705176600900968	chr2L	8030720	8040826	+	protein_coding	Cka
FBgn0038206	237.061422685262	0.132188061459406	0.196394595632259	0.67307382381806	0.500900326012165	0.70556190290052	chr3R	14122653	14124474	+	protein_coding	twf
FBgn0039831	2537.87349127179	0.1929197265494	0.286798737525893	0.672665884841919	0.50115987600069	0.705694442361666	chr3R	31220701	31231259	+	protein_coding	CG12054
FBgn0033736	12.8625506622379	-0.416596402415351	0.619274204713064	-0.672717189323876	0.501127229756678	0.705694442361666	chr2R	12426882	12427861	-	protein_coding	CG13154
FBgn0034292	19.9403365521476	-0.352675057714177	0.524397393989452	-0.672533963281425	0.501243825953828	0.705694442361666	chr2R	18046385	18047484	-	protein_coding	CG5767
FBgn0266167	13.4425036979398	-0.362656718312318	0.539218560367426	-0.672559783671396	0.501227394235891	0.705694442361666	chr2L	10004309	10005043	-	lincRNA	CR44873
FBgn0016693	1699.70803879919	0.205303501260893	0.305448063290493	0.672138821406249	0.501495324047488	0.70587291102717	chr3R	12697321	12704875	+	protein_coding	Past1
FBgn0266687	7.94713204751035	-0.416557057788645	0.619717754606825	-0.67217221822687	0.50147406520703	0.70587291102717	chr3L	27091704	27092199	-	lincRNA	CR45177
FBgn0029892	99.5108871374368	-0.238283603173236	0.354685814562749	-0.671815994296213	0.50170084515539	0.706074380187603	chrX	6687595	6688774	-	protein_coding	CG3184
FBgn0053460	1.90018544291866	0.466965693813751	0.695587636488766	0.671325465430829	0.502013215393664	0.706338335632209	chr2R	15694091	15695232	+	protein_coding	CG33460
FBgn0034913	927.991619175735	0.23467829277452	0.349527991121761	0.671414875876901	0.50195627088759	0.706338335632209	chr2R	23843482	23844763	-	protein_coding	Snap29
FBgn0259481	566.638638312206	0.174101063410815	0.259430126087525	0.67109038582542	0.502162951253826	0.706461191086489	chr3L	11522756	11562233	-	protein_coding	Mob2
FBgn0053920	1.88617884712591	0.46671802384703	0.695878151065203	0.670689291124617	0.502418486312714	0.706732839682737	chr3R	31044390	31045105	-	protein_coding	CG33920
FBgn0033547	339.773506843243	0.164897824549714	0.245986648016216	0.670352744262948	0.502632951371411	0.706946656346666	chr2R	10809396	10810655	+	protein_coding	CG12935
FBgn0087007	972.756705588289	-0.313910581533043	0.468364015884572	-0.670227794806522	0.502712587943144	0.706970808938929	chr3L	14412827	14536276	-	protein_coding	bbg
FBgn0037275	51.0789827178412	0.295477865595451	0.440950863941661	0.670092497277755	0.502798827382522	0.707004240069001	chr3R	4777496	4780302	-	protein_coding	CG14655
FBgn0266377	190.822491736903	0.342771878720379	0.511623357294797	0.669969175240125	0.502877440385043	0.707026940407195	chr2R	23657566	23680844	+	protein_coding	Pde8
FBgn0263379	11.3314401223147	-0.410481354144678	0.613065823668745	-0.6695551085987	0.503141439278197	0.707310248385373	chr3L	12648906	12653090	-	lincRNA	CR43431
FBgn0043043	9.42474810243865	-0.348865962445484	0.521442415221437	-0.669040247324978	0.503469804491242	0.707466594532205	chr3R	12436247	12437857	+	protein_coding	Desat2
FBgn0263488	3.33615348955277	0.453190538013787	0.67731625539338	0.669097389004163	0.503433355423232	0.707466594532205	chr3L	5764860	5765046	-	lincRNA	CR43603
FBgn0036340	7674.28812301939	0.206266128978961	0.308268950924203	0.669110944714239	0.503424708822016	0.707466594532205	chr3L	13036820	13040976	+	protein_coding	SRm160
FBgn0030613	37.2271215898654	0.295359464248272	0.441501426270709	0.668988697823981	0.503502687661858	0.707466594532205	chrX	15089681	15113744	+	protein_coding	Rab3-GEF
FBgn0029924	1313.53517421686	-0.299992770300072	0.44851145321608	-0.668863120771955	0.503582797385579	0.707491323337883	chrX	6969917	6972265	+	protein_coding	CG4586
FBgn0086669	4.34709203167011	-0.454278545154611	0.679305160893936	-0.668740017456662	0.50366133556292	0.707513838389118	chr2R	21327055	21327199	+	snoRNA	snoRNA:Psi18S-841a
FBgn0036492	2.4259122700086	0.456547736784883	0.682860900310723	0.668580872879293	0.503762877139084	0.707568657664452	chr3L	15300914	15302785	-	protein_coding	Best3
FBgn0001112	24.0057273489997	-0.355147761902612	0.531875196630631	-0.66772762511287	0.504307472766047	0.708232826495783	chr3R	7252062	7265703	-	protein_coding	Gld
FBgn0036479	3.15759135412956	0.462158976021092	0.692223710128461	0.667643955644521	0.504360892521294	0.708232826495783	chr3L	15113556	15116373	+	protein_coding	CG13458
FBgn0033020	12.1458801356465	-0.383455222051141	0.574442592797404	-0.667525749063631	0.504436367987973	0.708250938207155	chr2R	5353993	5354723	+	protein_coding	CG10396
FBgn0263665	2.04640310821742	-0.456105266873913	0.683694470869694	-0.667118554130947	0.50469640948894	0.708528152145352	chrX	22870266	22872158	-	lincRNA	CR43656
FBgn0053145	1078.90060444335	0.171098736542323	0.256550022397009	0.666921542020172	0.504822250082693	0.708616920059025	chr2R	11980576	11982956	-	protein_coding	CG33145
FBgn0038111	2168.55224620884	0.132922979736038	0.19956410401805	0.6660665774042	0.505368546407452	0.708936412513775	chr3R	13026282	13030659	-	protein_coding	CG12360
FBgn0035714	251.142493001411	-0.128363629753727	0.192710094631223	-0.666097071870406	0.505349056020249	0.708936412513775	chr3L	6752912	6754029	+	protein_coding	CG8549
FBgn0027548	5060.67409550237	0.252850124777334	0.379667850390675	0.665977181152298	0.505425685860899	0.708936412513775	chr2R	7962462	7969805	+	protein_coding	nito
FBgn0034310	1072.32167894746	-0.28719508026834	0.431153979759774	-0.666107919097387	0.505342123164248	0.708936412513775	chr2R	18164693	18167140	-	protein_coding	Nup75
FBgn0034634	268.334494980226	0.108685535325266	0.163108602794956	0.666338460773248	0.505194787468296	0.708936412513775	chr2R	21516773	21519125	-	protein_coding	CG10494
FBgn0022985	2596.99132014061	0.191691944299218	0.287659258266231	0.666385450114055	0.505164760068118	0.708936412513775	chr2R	22415559	22419001	+	protein_coding	qkr58E-2
FBgn0039636	782.92030599143	-0.114952455673623	0.172753965386086	-0.66541138674714	0.505787403885428	0.709267976356743	chr3R	29116390	29118390	+	protein_coding	Atg14
FBgn0050389	1136.46548214218	0.197759446484114	0.297169547385769	0.66547682366455	0.505745562442571	0.709267976356743	chr2R	21148264	21160545	-	protein_coding	CG30389
FBgn0038722	1592.41959343564	0.199831079563994	0.300404242737462	0.665207247883766	0.505917945344143	0.709336929086401	chr3R	19645025	19646906	+	protein_coding	Nup58
FBgn0032924	415.962122463898	0.217185608146176	0.326526900997841	0.665138484708224	0.505961921586368	0.709336929086401	chr2L	21160635	21163083	-	protein_coding	Nbr
FBgn0259185	6.50257914018177	-0.372882419193173	0.560957217731969	-0.664725236446356	0.506226249382373	0.70961067918272	chr2R	24515684	24517458	+	protein_coding	Ir60b
FBgn0030120	56.5970851525039	-0.212464142204674	0.319669357933307	-0.664637185053565	0.506282579466378	0.70961067918272	chrX	9268437	9269925	-	protein_coding	CG17440
FBgn0037753	26.2069221401478	-0.311259005946741	0.468536472047766	-0.664321828749779	0.506484352861265	0.709805585151535	chr3R	9780063	9783054	+	protein_coding	CG12947
FBgn0034180	2635.62412712929	0.100399188974093	0.151228947298542	0.663888698344864	0.506761550179058	0.709984460353043	chr2R	17007673	17015894	-	protein_coding	Ehbp1
FBgn0034734	1146.83300269502	-0.231378739130451	0.348552062834785	-0.663828345322762	0.506800181586167	0.709984460353043	chr2R	22483302	22492033	+	protein_coding	CG4554
FBgn0030799	120.077543560303	-0.29688357284169	0.447204414669445	-0.66386547874563	0.506776412644986	0.709984460353043	chrX	16881346	16882790	+	protein_coding	CG4872
FBgn0033972	1226.24168080342	0.155023273950211	0.233630931669409	0.663539167705634	0.506985302957744	0.710155898375711	chr2R	14853862	14855048	-	protein_coding	Ciao1
FBgn0262527	3239.94906787847	0.180537875422137	0.272355287997977	0.662876336087435	0.507409758539818	0.710626159434022	chr3R	15793781	15802102	+	protein_coding	nsl1
FBgn0265174	815.837227504414	0.213092149480033	0.321493813626922	0.662818817805671	0.507446600154247	0.710626159434022	chr2R	16955457	16957308	+	protein_coding	PIG-V
FBgn0264470	2.04134376356312	-0.448436903707876	0.676682831509584	-0.662698804855853	0.507523475381182	0.710645885731068	chr3L	21884510	21887039	-	lincRNA	CR43878
FBgn0261671	1998.01281845208	0.222345162866582	0.335733069762301	0.662267684931967	0.50779968302491	0.71094468239435	chr2L	16888489	16917052	+	protein_coding	tweek
FBgn0036301	1550.2771135133	0.156756256292304	0.236761569405248	0.662084884325105	0.507916822569092	0.71102072947891	chr3L	12535425	12537315	-	protein_coding	CG4069
FBgn0028425	2526.91624619031	0.164111320554609	0.248157082861376	0.661320316399286	0.508406915162512	0.711618781326899	chr2L	12051754	12056042	-	protein_coding	JhI-21
FBgn0050392	208.518763188637	0.251104979383578	0.379999920108416	0.660802716253035	0.508738840648068	0.711995325640513	chr2R	21290913	21292181	-	protein_coding	CG30392
FBgn0263351	816.2504381932	-0.23531752975012	0.356253753060627	-0.66053347572755	0.508911543518512	0.712128129910526	chr3R	22462454	22464603	+	protein_coding	AP-2mu
FBgn0031719	339.582519428798	-0.426749794811557	0.646141620055978	-0.66045860778104	0.508959572614088	0.712128129910526	chr2L	5551837	5552756	+	protein_coding	CG18269
FBgn0085283	1.81233882810281	0.459138047340666	0.695697712781679	0.659967740162387	0.50927453159147	0.712480735296941	chr3L	18680408	18680779	+	protein_coding	CG34254
FBgn0030956	1216.34360853815	0.195213983750068	0.296057431014065	0.65937876675284	0.509652573582216	0.712921496453284	chrX	18781264	18783494	-	protein_coding	CG18259
FBgn0028695	2435.44448105956	0.173457259710928	0.263185918538545	0.659067402519578	0.509852487028111	0.712977990475478	chr3L	19915050	19918160	+	protein_coding	Rpn1
FBgn0085459	4.9397670124984	-0.405072713727803	0.614723017994355	-0.658951595873904	0.509926851912006	0.712977990475478	chr2R	7943441	7944475	+	protein_coding	CG34430
FBgn0261477	1271.33045688808	-0.255715137852565	0.388053553230758	-0.658968680285483	0.509915880852412	0.712977990475478	chr2R	18440964	18445526	+	protein_coding	slim
FBgn0034495	219.639670473502	0.153212578000607	0.232519548259484	0.658923428793296	0.509944940174854	0.712977990475478	chr2R	20274596	20276142	+	protein_coding	CG11788
FBgn0267724	4.11590904051994	-0.393401256129676	0.59721999103232	-0.658720843302089	0.510075045890747	0.712983743286585	chr3R	21646300	21646603	+	lincRNA	CR46057
FBgn0004367	279.452272300298	-0.285069028076464	0.43274672886324	-0.658743345848731	0.510060593307818	0.712983743286585	chrX	16391697	16399850	+	protein_coding	mei-41
FBgn0035499	2091.21963559801	0.214142316486816	0.325208950391668	0.658476085079797	0.510232259201896	0.713027374940987	chr3L	4114288	4122388	-	protein_coding	Chd64
FBgn0004381	190.861528982086	0.213496838603177	0.32422218782932	0.658489291040031	0.51022377609143	0.713027374940987	chr3L	11795613	11798875	+	protein_coding	Klp68D
FBgn0266739	3.40702692486711	0.424675874000447	0.645700174646313	0.657698248623002	0.510732047980203	0.713637693708634	chr3R	16049030	16049421	-	lincRNA	CR45212
FBgn0037798	16.238121800902	0.278891532927614	0.424375350691301	0.657181272364909	0.51106436589077	0.713832442561744	chr3R	10223439	10224725	-	protein_coding	CG12817
FBgn0039796	2.03070644950882	-0.456458944546942	0.694577252639719	-0.657175199464399	0.511068270287813	0.713832442561744	chr3R	30693571	30695498	-	protein_coding	CG12069
FBgn0001269	168.938107613287	-0.331340037343508	0.50425444567936	-0.657088975977412	0.511123706884642	0.713832442561744	chr2R	11474464	11509695	+	protein_coding	inv
FBgn0003444	2719.95615951471	-0.129069884790438	0.196406580194748	-0.657156622056442	0.511080214195683	0.713832442561744	chr2L	277581	282167	+	protein_coding	smo
FBgn0266235	31.7062686742951	-0.388296036874436	0.591319304303439	-0.656660511585768	0.511399230698369	0.713838962422226	chr3R	6765484	6766709	+	lincRNA	CR44930
FBgn0003339	163.833442185276	-0.340010023020585	0.517841177775426	-0.656591321071106	0.51144373089608	0.713838962422226	chr3R	6823119	6849981	-	protein_coding	Scr
FBgn0033382	972.24767445759	0.151448752002715	0.23058296593301	0.656808066415083	0.5113043368848	0.713838962422226	chr2R	9132479	9135453	+	protein_coding	Hydr1
FBgn0033608	1041.31405080897	0.19986976374101	0.304368427041076	0.656670488736458	0.511392814014805	0.713838962422226	chr2R	11284282	11285098	+	protein_coding	CG13220
FBgn0029720	17.8192621338398	-0.316375283973259	0.481589778408074	-0.656939366568489	0.511219904329215	0.713838962422226	chrX	4658157	4666700	-	protein_coding	CG3009
FBgn0038373	13.1692552771018	-0.352310863735888	0.537945162164358	-0.654919661919456	0.512519480350838	0.713969044320443	chr3R	15846533	15848436	+	protein_coding	CG4546
FBgn0000014	406.187053422331	-0.348665600976029	0.532161091652233	-0.655188074523649	0.512346671474114	0.713969044320443	chr3R	16807213	16830049	-	protein_coding	abd-A
FBgn0038607	7.403068700948	0.413318492832927	0.630170910907599	0.655883167056455	0.511899299619526	0.713969044320443	chr3R	18361993	18364277	+	protein_coding	hmw
FBgn0015625	22825.9211504687	0.123440064843995	0.188153610419785	0.656060038224037	0.511785495254762	0.713969044320443	chr3R	24867933	24870816	-	protein_coding	CycB3
FBgn0039733	2204.26822543545	0.187183755958278	0.2851899171756	0.656347734211878	0.511600410991203	0.713969044320443	chr3R	29997899	29999755	+	protein_coding	CG11504
FBgn0036066	2.29311651741317	-0.452938704188921	0.691522201403118	-0.654987942932121	0.512475516921607	0.713969044320443	chr3L	10086746	10089400	-	protein_coding	CG14160
FBgn0036515	969.037357209787	0.170125273605684	0.259576114068324	0.655396488295164	0.512212511885771	0.713969044320443	chr3L	15583637	15585347	+	protein_coding	CG12304
FBgn0040001	73.5975840505906	0.327701571720414	0.499686408804594	0.655814458720977	0.51194351224259	0.713969044320443	chr3L	25752858	25762779	-	protein_coding	CG17374
FBgn0000577	559.404703027034	-0.348203558788122	0.531019637041057	-0.655726331945799	0.512000223211446	0.713969044320443	chr2R	11524005	11528210	-	protein_coding	en
FBgn0034970	717.237762620798	-0.199837775234531	0.305026826327716	-0.655148196768204	0.512372343570675	0.713969044320443	chr2R	24065974	24068485	-	protein_coding	yki
FBgn0026015	2297.74247526705	0.201892841600914	0.308145896678664	0.655185883625279	0.512348081891012	0.713969044320443	chrX	6284137	6287990	-	protein_coding	Top3beta
FBgn0031104	2.44252827545274	0.456499627929291	0.69650654241516	0.655413266250684	0.512201712419386	0.713969044320443	chrX	20390095	20390806	-	protein_coding	jb
FBgn0026324	1486.06584637015	0.128845002064338	0.196531789384615	0.655593695390354	0.512085583103468	0.713969044320443	chr2L	2767285	2767845	-	protein_coding	Taf10b
FBgn0259716	2.85584491509563	-0.454865950676902	0.694581117623992	-0.654878082826233	0.512546252438911	0.713969044320443	chr2L	6383434	6385512	-	protein_coding	CG42370
FBgn0031818	727.907531604995	-0.0837345532141266	0.127695718251281	-0.655735011015426	0.511994637947855	0.713969044320443	chr2L	6474437	6476975	-	protein_coding	CG9536
FBgn0032421	1871.5778867443	0.110305259200366	0.16820131867959	0.655793070270094	0.511957275746663	0.713969044320443	chr2L	12172980	12174091	+	protein_coding	crok
FBgn0051231	17.4411834243962	-0.321099272199775	0.490646536605811	-0.654441126642963	0.512827645353924	0.714009507948789	chr3R	18665360	18667733	+	protein_coding	CG31231
FBgn0035385	3.43644111490452	-0.450519948887748	0.688372273620971	-0.654471375667016	0.512808162864649	0.714009507948789	chr3L	3001715	3011860	+	protein_coding	FMRFaR
FBgn0052666	1418.86098702351	-0.230099987810189	0.351459593088527	-0.654698270683509	0.512662038886196	0.714009507948789	chrX	11493134	11555045	+	protein_coding	Drak
FBgn0264810	3.69942387590917	-0.453146991554506	0.692400136704593	-0.654458264134973	0.512816607561888	0.714009507948789	chr2L	14416728	14417331	-	protein_coding	Pburs
FBgn0004911	13.0821828463815	-0.424007319339465	0.648518685970384	-0.653808947239537	0.51323490139284	0.714291139707595	chr3L	3934717	3935992	+	lincRNA	Eip63F-2
FBgn0033529	1911.4957039191	-0.133305819757861	0.203861720399448	-0.653903143251515	0.513174208741337	0.714291139707595	chr2R	10480162	10481886	+	protein_coding	CG17765
FBgn0003310	2613.49139811931	0.130395476930209	0.19946219885857	0.653735282556805	0.51328236784254	0.714291139707595	chr2L	1049673	1077815	-	protein_coding	S
FBgn0032339	320.743806449863	-0.141855913203155	0.216916313363491	-0.653966089518792	0.513133653100945	0.714291139707595	chr2L	11091443	11095096	+	protein_coding	CG4705
FBgn0031040	626.951038052504	0.163086899398791	0.249607264918204	0.653374009174911	0.513515190437601	0.714527283670122	chrX	19616195	19616825	+	protein_coding	CG14210
FBgn0016691	7303.10217612467	0.146662056077269	0.224591416522858	0.653017191609112	0.513745195433301	0.714569053954296	chr3R	15265590	15266690	+	protein_coding	Oscp
FBgn0004644	345.48501932331	-0.344430954069231	0.527460851886949	-0.652998137846737	0.513757479017148	0.714569053954296	chr3R	23128168	23141906	-	protein_coding	hh
FBgn0011787	1048.69020399734	0.194625984335736	0.29827908958616	0.652496239698751	0.514081097856578	0.714569053954296	chr3L	8956790	8957584	+	protein_coding	mRpL12
FBgn0036703	1.91318953160635	-0.450084609983414	0.690048888843437	-0.6522503220573	0.514239701754528	0.714569053954296	chr3L	17243435	17244746	+	protein_coding	CG7707
FBgn0085582	2.7690302367494	-0.454302636827899	0.69646276753687	-0.652299962041902	0.514207684535043	0.714569053954296	chr2R	1070656	1071319	-	lincRNA	CR41257
FBgn0033375	251.283117480956	-0.170154013121422	0.260782500518244	-0.652474812471241	0.514094916275315	0.714569053954296	chr2R	9096930	9098525	-	protein_coding	CG8078
FBgn0044020	578.039246545988	-0.158977976755088	0.243471118703193	-0.652964415663987	0.513779219416176	0.714569053954296	chr2R	11652755	11679354	-	protein_coding	Roc2
FBgn0004581	39.1340937686808	-0.342639086951561	0.525267752599459	-0.652313196947462	0.514199148348132	0.714569053954296	chr2R	23853269	23858921	-	protein_coding	bgcn
FBgn0266046	9.4632077667387	-0.41734742887022	0.639251801927675	-0.652868599840785	0.513840993659602	0.714569053954296	chr2R	24351476	24369689	-	lincRNA	CR44811
FBgn0019886	1880.26858958187	-0.230653625616987	0.353613373918698	-0.652276306919373	0.514222941687872	0.714569053954296	chr2R	24509507	24515320	-	protein_coding	Letm1
FBgn0021765	2930.65830325483	0.245063576715216	0.375563408002239	0.65252250750093	0.514064158014895	0.714569053954296	chrX	18091258	18092853	+	protein_coding	scu
FBgn0267534	2.20428418398777	0.453124467473596	0.696166985999663	0.650884739704986	0.515120893041647	0.715555096131946	chr3L	9510016	9510889	+	lincRNA	CR45874
FBgn0023527	2129.36899161167	0.186490225797664	0.286551683384196	0.65080834143147	0.515170214938393	0.715555096131946	chrX	2262836	2264825	+	protein_coding	CG3071
FBgn0030552	276.895459127891	-0.269618173306187	0.414224882480066	-0.650898062163521	0.51511229245804	0.715555096131946	chrX	14226288	14227949	+	protein_coding	mRpL38
FBgn0028479	8419.33028843995	0.24832377530728	0.381591112406122	0.650758802377433	0.515202198125042	0.715555096131946	chr2L	9573562	9576769	-	protein_coding	Mtpalpha
FBgn0004189	8.35557134600451	0.311466365547926	0.47901859716053	0.650217689655891	0.515551616077118	0.715771870223716	chr3R	24556691	24556798	+	snRNA	snRNA:U6:96Ab
FBgn0036498	1.85902517160444	-0.449689580403717	0.691475885807325	-0.650332990106643	0.515477151690817	0.715771870223716	chr3L	15496573	15498055	+	protein_coding	CG13455
FBgn0030995	40.3022862839326	-0.337146485715555	0.518586878933413	-0.650125368403016	0.515611243853504	0.715771870223716	chrX	19192218	19193448	-	protein_coding	CG7914
FBgn0264308	3.12459319706127	-0.452421620648991	0.695897470002199	-0.650126836425431	0.515610295669907	0.715771870223716	chr2L	13301813	13331121	-	protein_coding	CG43778
FBgn0002638	22417.3900403284	0.123184509151943	0.189514591162393	0.650000131369238	0.515692136754468	0.715792404073467	chr3L	5930261	5932773	-	protein_coding	Rcc1
FBgn0050295	581.170168823237	-0.0998425550701311	0.153625994156908	-0.649906649054165	0.515752522991618	0.715792404073467	chr2R	20870790	20879145	+	protein_coding	Ipk1
FBgn0000346	265.349143891828	0.161815498272728	0.249062365153973	0.649698713704467	0.515886854957888	0.715891052527388	chrX	13259020	13262488	+	protein_coding	comt
FBgn0032150	126.741584845495	-0.212547839291783	0.327352026154833	-0.649294405745485	0.516148100990021	0.716165772588581	chr2L	9791960	9793107	-	protein_coding	CG13123
FBgn0023172	1303.54061290159	-0.232910195622829	0.358873251488776	-0.64900405548925	0.516335754880469	0.716338327253879	chr2R	17027189	17044653	+	protein_coding	RhoGEF2
FBgn0001332	1382.24108762955	0.216989163596958	0.334455399516494	0.648783556523976	0.51647828738315	0.71644824814346	chr2R	14481186	14497312	+	protein_coding	L
FBgn0031547	23.4035892564958	-0.354872681731239	0.547150110787805	-0.648583770220355	0.516607448644578	0.716539596048938	chr2L	3522520	3524056	-	protein_coding	Sr-CIV
FBgn0034964	807.350227543078	-0.276391330241505	0.426720937958022	-0.647709792643676	0.517172669315621	0.717235666133342	chr2R	24037942	24044458	+	protein_coding	IntS1
FBgn0037624	26.4899497300935	0.361499397462381	0.558393704804662	0.647391606230306	0.517378527006138	0.717345359384476	chr3R	8747797	8754104	+	protein_coding	CG8223
FBgn0034959	206.160233169896	-0.187780548706311	0.290039356706145	-0.647431268772815	0.517352864138932	0.717345359384476	chr2R	24022342	24023981	+	protein_coding	CG11388
FBgn0263289	9216.38384726623	0.20106214790292	0.310697643815945	0.647131228397818	0.517547015717482	0.717452370798731	chr3R	26536349	26604051	+	protein_coding	scrib
FBgn0031872	1119.99367581075	-0.250866882604218	0.387692823919619	-0.64707641495121	0.517582488741088	0.717452370798731	chr2L	6945463	6948808	-	protein_coding	ihog
FBgn0027552	705.175454261272	-0.282039319387307	0.435971106092703	-0.646922044708475	0.517682397617602	0.717502985088907	chr3L	3941007	3942465	-	protein_coding	CG10863
FBgn0010015	15.4786049263577	-0.340332051022921	0.526180700499343	-0.646796909692711	0.517763392691427	0.717527375839546	chr3R	31039373	31046821	+	protein_coding	CanA1
FBgn0039155	42.1681563572365	-0.211831482272727	0.327606055623593	-0.646604293896549	0.517888078285789	0.717612300445465	chr3R	24141394	24147490	+	protein_coding	Kal1
FBgn0013467	6.16194256108601	-0.432983029626951	0.66994818637266	-0.646293308100851	0.518089420870144	0.71774923341277	chr2R	15155436	15190292	+	protein_coding	igl
FBgn0029079	1799.08191703819	0.210412204723788	0.325586583208479	0.646255759835954	0.518113733608617	0.71774923341277	chr2R	17590963	17591881	+	protein_coding	icln
FBgn0032321	1788.2161941201	0.138788448114682	0.214867302604473	0.645926329564268	0.518327067080832	0.717956889636625	chr2L	10970442	10972093	+	protein_coding	YL-1
FBgn0032243	869.792879376071	0.13019862288024	0.201620668786635	0.645760296619308	0.518434604415492	0.718017970236728	chr2L	10414016	10418991	+	protein_coding	Klp31E
FBgn0052202	672.070424281269	0.192951839882898	0.298995867234936	0.645332798969043	0.518711542029916	0.718225744151527	chr3L	18682183	18682860	+	protein_coding	CG32202
FBgn0032050	12318.4508435069	-0.127349838422334	0.197335294291181	-0.64534749792108	0.518702018620706	0.718225744151527	chr2L	8509068	8511866	-	protein_coding	CG13096
FBgn0040900	10.757922907	0.33610551922901	0.520952637086424	0.645174811109078	0.51881390761825	0.718279609348422	chrX	2186854	2187741	+	protein_coding	CG17777
FBgn0034451	1729.40143276815	0.224504865116083	0.348156432295931	0.644839055925457	0.519031489216967	0.718387063416433	chr2R	19485493	19486837	-	protein_coding	TBCB
FBgn0259223	4.3185403108918	-0.403539016192336	0.625776244269356	-0.644861513820328	0.519016934211985	0.718387063416433	chrX	18422412	18427001	+	protein_coding	CG42323
FBgn0085409	643.594868139762	-0.346739701296192	0.537780024667989	-0.644761213491074	0.519081940680296	0.718387063416433	chr2L	6179132	6211114	+	protein_coding	CG34380
FBgn0266620	2.88001620714419	0.418329432742986	0.649207077954898	0.644369796553647	0.519335665330952	0.718650331362724	chr2R	6508894	6510295	-	lincRNA	CR45127
FBgn0087021	1551.06433015389	0.155716761895857	0.241821572936061	0.643932466426513	0.519619227574252	0.718804706111336	chr3R	12961744	12963249	+	protein_coding	Spc25
FBgn0004597	1525.28184158388	0.115284895390985	0.179095005689943	0.643708041700343	0.519764774237071	0.718804706111336	chr3R	14889003	14890205	-	protein_coding	CycC
FBgn0038868	1009.64024290229	-0.116085612143136	0.180330326663264	-0.643738711569609	0.519744882598522	0.718804706111336	chr3R	21215078	21216226	+	protein_coding	CG5862
FBgn0033177	1972.2836363976	0.230060238084827	0.357239841068293	0.643993786910364	0.519579462923818	0.718804706111336	chr2R	7459684	7463395	-	protein_coding	CG11141
FBgn0030026	465.954593375693	0.179570879656822	0.27890445917185	0.6438437025712	0.519676791279211	0.718804706111336	chrX	8241500	8244016	-	protein_coding	sni
FBgn0039110	3496.78117432141	0.170124313334015	0.264490659723	0.643214824720787	0.520084715213916	0.718936333364132	chr3R	23750936	23752834	-	protein_coding	RanBP3
FBgn0035934	5.68235959854318	0.412802848516343	0.641714958681783	0.64328070108312	0.520041976528479	0.718936333364132	chr3L	8894403	8904790	-	protein_coding	TrpA1
FBgn0033055	1242.32854168922	0.189507938004398	0.294619052955749	0.643230422822864	0.520074595451159	0.718936333364132	chr2R	6042531	6044964	+	protein_coding	Tbce
FBgn0266313	3.13542570367893	-0.434441875698139	0.675470136640858	-0.643169626800433	0.520114039369633	0.718936333364132	chr2L	19600696	19605490	-	lincRNA	CR44978
FBgn0035923	222.381229046599	-0.146291540923213	0.22763185708346	-0.642667255794413	0.520440032230729	0.719299094491072	chr3L	8721323	8726108	+	protein_coding	CG6511
FBgn0051216	117.073479251702	0.238669688698203	0.371738393502867	0.642036692656989	0.520849359046398	0.719513370644102	chr3R	19671449	19698742	+	protein_coding	Naam
FBgn0016794	1631.76939784115	0.123222247529095	0.191922317273742	0.642042307947653	0.520845713177784	0.719513370644102	chr3L	2589413	2595590	+	protein_coding	dos
FBgn0036760	28.9572002430963	0.302790703921547	0.471591500735863	0.642061410031939	0.520833310767809	0.719513370644102	chr3L	17841539	17843544	-	protein_coding	CG5567
FBgn0028658	49.3874120825258	-0.27357708656765	0.426020108310536	-0.642169421656109	0.52076318492405	0.719513370644102	chr2L	13808359	13811474	-	protein_coding	adat
FBgn0264954	3.03204279726487	-0.41521554660727	0.647648229110751	-0.641112764528638	0.521449421563938	0.720254399958586	chrX	3802315	3811040	+	protein_coding	fd3F
FBgn0039235	2.97692911429595	0.444349435278437	0.693291645316095	0.640927145567783	0.521570018192702	0.720333064784015	chr3R	24856382	24857559	-	protein_coding	CG10899
FBgn0263776	181.255863223235	-0.252443850868221	0.394223012250856	-0.640357977650434	0.521939895997464	0.720401141114887	chr3L	11036357	11051371	-	protein_coding	CG43693
FBgn0036828	967.396630636585	-0.100531449335163	0.157000730288303	-0.64032472428985	0.521961510099131	0.720401141114887	chr3L	18905371	18908974	+	protein_coding	CG6841
FBgn0033570	1239.24821579736	-0.158715708108347	0.247891699437045	-0.640262293851652	0.52200209003307	0.720401141114887	chr2R	10897143	10897885	-	protein_coding	CG7712
FBgn0001220	1582.10653086936	-0.155562672068528	0.243078107406958	-0.639969899914054	0.522192168378383	0.720401141114887	chr2R	14252597	14256192	-	protein_coding	Hsc70-5
FBgn0261270	6496.89248556592	0.128797738566416	0.201099151967813	0.640468829958221	0.521867847264411	0.720401141114887	chr2R	14268771	14270658	-	protein_coding	SelD
FBgn0034184	1885.32239298973	0.22681902511393	0.354139373386298	0.640479546075532	0.521860882568453	0.720401141114887	chr2R	17048874	17053855	+	protein_coding	CG9646
FBgn0000566	4126.65727935079	0.160339420030092	0.25053139593775	0.639997312232802	0.522174346770607	0.720401141114887	chr2R	18627917	18629395	+	protein_coding	Eip55E
FBgn0034579	464.421399166991	0.140859620359213	0.220064889575437	0.640082207711409	0.522119155542123	0.720401141114887	chr2R	21060788	21061587	+	protein_coding	mRpL54
FBgn0023534	22.8133127144912	0.259472192224689	0.405421053029694	0.640006704845899	0.522168240410299	0.720401141114887	chrX	494613	496369	+	protein_coding	CG17778
FBgn0026702	393.621152856079	-0.174824265309676	0.273349629855352	-0.639562838999225	0.522456848228181	0.720678440980689	chrX	5622647	5625493	+	protein_coding	l(1)G0045
FBgn0083167	2885.1517847402	0.136525475599891	0.213551473713035	0.639309451843681	0.522621640864159	0.720817905349811	chrX	10460735	10461878	+	protein_coding	Neb-cGP
FBgn0266777	2.35519153251415	-0.43273218134064	0.67765975023153	-0.638568516416671	0.523103668090944	0.721394823376789	chr3L	10269481	10270353	+	lincRNA	CR45242
FBgn0037239	571.502539998362	-0.221221683008894	0.346713477390777	-0.638053313282533	0.523438976082391	0.721417721785253	chr3R	4378599	4381210	+	protein_coding	CG11739
FBgn0001123	1177.29438145298	-0.326861658523279	0.512244905682774	-0.638096455225071	0.523410893921331	0.721417721785253	chr2R	23942537	23946936	+	protein_coding	Galphas
FBgn0030067	2134.11902049034	0.175998808258141	0.275779060181821	0.638187714984976	0.523351493226051	0.721417721785253	chrX	8901698	8903761	+	protein_coding	Rbm13
FBgn0030327	703.340044648426	-0.252916360208818	0.396177353796958	-0.638391765164949	0.523218690110924	0.721417721785253	chrX	11706574	11709951	-	protein_coding	FucT6
FBgn0002973	2956.51129477404	0.130152524078259	0.203970817181279	0.638093850271658	0.523412589528226	0.721417721785253	chr2L	9437468	9464184	+	protein_coding	numb
FBgn0053155	4.48142785711104	-0.408974385668321	0.641242475656427	-0.637784303433209	0.523614098706205	0.721483366101392	chr2R	13954194	13955664	+	protein_coding	CG33155
FBgn0085188	2684.17351470394	0.0964290135232137	0.151179659505553	0.63784383321535	0.523575342845751	0.721483366101392	chr2L	10202519	10204317	-	protein_coding	CG34159
FBgn0037874	60261.0493841848	0.115467171571974	0.181283737477368	0.636941698018498	0.524162820525198	0.721542600674606	chr3R	11210246	11211898	+	protein_coding	Tctp
FBgn0010379	1740.52856959511	0.122227320992517	0.191964130326326	0.636719582896756	0.524307515488866	0.721542600674606	chr3R	16099227	16105670	+	protein_coding	Akt1
FBgn0046114	2611.03492572054	0.256595421541046	0.402727049156163	0.637144741279962	0.524030567667148	0.721542600674606	chr3R	22685005	22686510	-	protein_coding	Gclm
FBgn0267463	4.15861113162377	0.401899163073326	0.631065257128104	0.636858325717877	0.524217130285688	0.721542600674606	chr3L	1549447	1549900	-	lincRNA	CR45813
FBgn0053514	26.9771965002238	-0.283729374940643	0.445479121074578	-0.636908356684003	0.524184539141905	0.721542600674606	chr3L	4365433	4366671	+	protein_coding	CG33514
FBgn0010235	774.599780377058	0.220944129874129	0.346574460360771	0.63750840048668	0.523793739878007	0.721542600674606	chr3L	12746615	12750056	-	protein_coding	Klc
FBgn0259979	5313.23974000361	0.160019605311831	0.25154289081409	0.636152366675703	0.524677116412088	0.721542600674606	chr2R	5697871	5700212	+	protein_coding	CG17337
FBgn0025833	1.76203163533879	0.431921954157191	0.678015806034492	0.637038178627976	0.524099975447957	0.721542600674606	chr2R	16874723	16895652	-	protein_coding	CG8910
FBgn0027343	155.143780160547	-0.229186092197736	0.35953873390006	-0.637444788525739	0.523835162284778	0.721542600674606	chrX	769944	784222	+	protein_coding	fz3
FBgn0052755	9.36295330361567	-0.41248811643015	0.648363160826483	-0.636199187974132	0.524646602368245	0.721542600674606	chrX	5950250	5951711	+	protein_coding	CG32755
FBgn0029878	580.460717869842	0.158695102949021	0.24928607237512	0.636598352394997	0.524386498677925	0.721542600674606	chrX	6590775	6596954	+	protein_coding	Pat1
FBgn0030105	3.60746480413457	0.375702870930324	0.590514699458354	0.636229498224067	0.524626849272233	0.721542600674606	chrX	9216871	9217466	+	protein_coding	CG15369
FBgn0042627	24.4577308306775	-0.342594376182389	0.538379391032501	-0.636343778920222	0.524552376322187	0.721542600674606	chr2L	3043946	3056143	+	protein_coding	v(2)k05816
FBgn0031779	435.55593703548	0.210414529721849	0.330462327410282	0.636727736473911	0.524302203550105	0.721542600674606	chr2L	6096697	6098966	-	protein_coding	CG9175
FBgn0032221	77.6465374036711	-0.334852987393378	0.526290527087075	-0.636251215173356	0.524612696637875	0.721542600674606	chr2L	10328199	10331116	-	protein_coding	CG5375
FBgn0032499	304.711590731815	-0.199126946078527	0.312441377420907	-0.63732578483122	0.523912658816561	0.721542600674606	chr2L	13286776	13289556	+	protein_coding	Uvrag
FBgn0031635	1133.49023161497	-0.151634956778413	0.238436759730915	-0.635954610981705	0.524806006373266	0.721632168646898	chr2L	4835334	4837999	-	protein_coding	tank
FBgn0036872	28.1654762748684	0.241509819453091	0.379901702372643	0.635716602333611	0.524961153240081	0.721730775272275	chr3L	19472490	19473145	+	protein_coding	CG12519
FBgn0024360	181.083886615674	-0.168828926633995	0.265600888220447	-0.635648953454811	0.525005254710783	0.721730775272275	chrX	1344871	1349357	-	protein_coding	CG11418
FBgn0062413	182.480544762096	-0.204228365811225	0.321390850880717	-0.635451710126696	0.525133851863238	0.721819885279103	chrX	6661646	6668258	+	protein_coding	Ctr1A
FBgn0031213	423.478095864633	0.266733543945574	0.419950378050357	0.635154908501093	0.525327388626634	0.721910561495415	chr2L	71756	76211	+	protein_coding	galectin
FBgn0032769	1.9176964646904	0.442365567509805	0.696441055207445	0.635180198240955	0.525310896410645	0.721910561495415	chr2L	19300254	19301600	+	protein_coding	CG10750
FBgn0037307	2.92214311890592	0.413562935165796	0.651268262769068	0.635011651584872	0.525420815861422	0.721951292208277	chr3R	5258335	5262692	-	protein_coding	Tim17a2
FBgn0031836	3881.86185230421	0.14960465192493	0.235807046290358	0.63443673239822	0.52579584387466	0.722378897908886	chr2L	6611010	6617117	+	protein_coding	CG11050
FBgn0000658	959.930821053755	0.315712458217761	0.497870498821489	0.63412565911233	0.525998818476611	0.722570048248365	chr2R	18232760	18236311	+	protein_coding	fj
FBgn0265193	255.335014236316	-0.111914232139918	0.176599203732336	-0.633718781142079	0.526264365852688	0.722847098631156	chr2R	24870107	24871509	+	protein_coding	Atf-2
FBgn0260743	715.812471469686	0.288938309618865	0.456337656351021	0.63316779932053	0.526624071214048	0.723112503222841	chr3R	11967707	11971686	+	protein_coding	GC1
FBgn0036820	256.548939109024	0.196040079670241	0.309636759891853	0.633129218051216	0.526649263479932	0.723112503222841	chr3L	18869229	18870057	+	protein_coding	CG6852
FBgn0027546	6.14443199239645	-0.385332391934132	0.608462519366432	-0.633288624474952	0.52654518045027	0.723112503222841	chrX	5997507	6000797	-	protein_coding	CG4766
FBgn0033412	2.78195746296937	-0.421540158250541	0.665940568015174	-0.632999667683462	0.526733859997159	0.723140930064028	chr2R	9421971	9423688	-	protein_coding	CG13955
FBgn0039744	11.9632690337385	-0.327703345975267	0.518280177529251	-0.632289946988705	0.527197431394918	0.723629457450428	chr3R	30055956	30056603	+	protein_coding	CG15526
FBgn0034480	4.19335144262735	-0.438310744396825	0.693245432941213	-0.63225911570339	0.527217574318451	0.723629457450428	chr2R	20003619	20005003	-	protein_coding	CG16898
FBgn0037633	1024.25908742914	-0.231893958982266	0.36685660057735	-0.632110635647054	0.527314585906592	0.723674849435044	chr3R	8803470	8805802	-	protein_coding	CG9839
FBgn0038877	678.332494642931	0.0833906337567321	0.13196512910756	0.631914160359466	0.527442969867867	0.723763279942352	chr3R	21271077	21273817	-	protein_coding	CG3308
FBgn0034411	4.2554604517172	-0.385224959563771	0.610042296213684	-0.631472542075731	0.527731597184756	0.72390277917792	chr2R	18977513	18979279	+	protein_coding	CG18605
FBgn0034439	8.92052627336857	-0.359377199250106	0.569116554615221	-0.63146502475768	0.527736510955736	0.72390277917792	chr2R	19375312	19380174	+	protein_coding	CG10062
FBgn0032799	284.819000661298	-0.296989990752443	0.4702778665625	-0.631520239137116	0.527700420061671	0.72390277917792	chr2L	19525433	19526368	-	protein_coding	CG10166
FBgn0028647	415.707511733737	0.154374200859139	0.244759727669321	0.63071732563661	0.528225368560431	0.724485545487998	chr3R	25335256	25340088	+	protein_coding	CG11902
FBgn0027083	1135.364590565	0.145318191603565	0.230511171963021	0.630417130614727	0.528421705736421	0.724587091427865	chr3R	14249042	14259991	-	protein_coding	Aats-met
FBgn0003044	1621.6024907455	0.137002174043531	0.217356649882113	0.630310478735463	0.52849146843409	0.724587091427865	chr2R	18135425	18139990	+	protein_coding	Pcl
FBgn0027535	2302.39626808671	0.127456467892077	0.202205759320561	0.630330552009738	0.528478337826482	0.724587091427865	chr2R	19129588	19133706	+	protein_coding	botv
FBgn0010329	6.78875510696164	-0.401123721435075	0.636509216021056	-0.630193108502934	0.528568247598346	0.724604581676124	chrX	7995696	8027394	+	protein_coding	Tbh
FBgn0034899	3.73812288844668	-0.419067666147296	0.665428500840713	-0.629771140878155	0.52884432975673	0.724895255442252	chr2R	23747559	23748477	+	protein_coding	CG13560
FBgn0038400	1271.71575772632	0.161501700116562	0.256679571476609	0.629195768044515	0.529220899083942	0.724913044183887	chr3R	16144400	16146855	-	protein_coding	CG5903
FBgn0039507	709.830545366993	0.202391075844464	0.321905317119347	0.628728589063435	0.529526758133113	0.724913044183887	chr3R	27277248	27282661	-	protein_coding	mrt
FBgn0039698	781.580681068417	-0.197328514354092	0.313452509211469	-0.629532412583003	0.529000555812034	0.724913044183887	chr3R	29803195	29804389	+	protein_coding	CG7789
FBgn0035390	856.057933008431	0.152516860855959	0.242262498501506	0.629552084203451	0.528987681629697	0.724913044183887	chr3L	3044112	3046812	-	protein_coding	scramb2
FBgn0035538	22.0403165678663	-0.330809451983425	0.525989742644305	-0.628927572466241	0.529396474002307	0.724913044183887	chr3L	4367648	4380387	-	protein_coding	DopEcR
FBgn0000567	34.0453457235715	-0.364056105618461	0.578606137118785	-0.629195029681688	0.529221382414382	0.724913044183887	chr3L	17558671	17619325	-	protein_coding	Eip74EF
FBgn0028427	1722.28718610615	0.169297910152012	0.26917702753985	0.62894635437249	0.529384177415012	0.724913044183887	chr3L	21216900	21219240	+	protein_coding	Ilk
FBgn0033350	950.182280603164	0.13939519658323	0.221474720271833	0.629395519326716	0.529090150647247	0.724913044183887	chr2R	8925670	8926890	+	protein_coding	CG8237
FBgn0265416	2.66269426738341	-0.43814651481237	0.696419237139998	-0.629141889606205	0.529256168363101	0.724913044183887	chrX	13445902	13527282	+	protein_coding	Neto
FBgn0031114	1927.97085209577	0.154455183477165	0.245636452760371	0.628795855588431	0.529482713637174	0.724913044183887	chrX	20424068	20426402	+	protein_coding	cactin
FBgn0263027	56.1095814105161	0.206062504993646	0.327772708030108	0.628674993205101	0.529561852740094	0.724913044183887	chr2L	7013395	7014737	+	protein_coding	CG43322
FBgn0037702	3185.50689739295	0.190129867163819	0.302524466188413	0.628477655243282	0.529691079972954	0.724974951079182	chr3R	9516006	9527237	+	protein_coding	CG8176
FBgn0015946	4.45951614402328	-0.402943544993583	0.64126822849708	-0.628354138077212	0.529771973638429	0.724974951079182	chr3L	18302718	18304417	-	protein_coding	grim
FBgn0030350	380.866847827733	0.162992636352653	0.25941332585918	0.628312504042802	0.529799241948747	0.724974951079182	chrX	11887283	11888240	+	protein_coding	SelG
FBgn0021944	789.065455458812	-0.157640230123016	0.251235595378983	-0.627459774898615	0.530357895821218	0.725651676124825	chr2L	6964420	6965887	+	protein_coding	Coprox
FBgn0004369	513.175032158916	0.172712782557942	0.275621179318403	0.626631026632466	0.530901125445876	0.726080556605848	chr3R	29377645	29487131	+	protein_coding	Ptp99A
FBgn0001247	509.083780647234	-0.214277169914409	0.341904674382819	-0.626716117003098	0.530845337231231	0.726080556605848	chr3L	20371671	20375896	-	protein_coding	Ide
FBgn0031701	5.15092734834271	-0.382515484458505	0.610350589404684	-0.626714368919669	0.530846483305765	0.726080556605848	chr2L	5329856	5330464	+	protein_coding	TotM
FBgn0039939	9.64102440392892	-0.390892160767729	0.623840313253413	-0.626590094393183	0.530927963109206	0.726080556605848	chr4	798473	800222	+	protein_coding	CG11231
FBgn0051525	3.59036967519004	0.392541203998122	0.627092914628051	0.625969764354539	0.53133477342386	0.726423005672389	chr3R	4427029	4428200	+	protein_coding	CG31525
FBgn0038251	2083.94219072234	0.265786689889817	0.42470365779771	0.625816813700278	0.53143510222366	0.726423005672389	chr3R	14659437	14661177	+	protein_coding	Hexim
FBgn0033351	380.914378666566	-0.213497066654441	0.341096649059334	-0.625913702885141	0.531371546129555	0.726423005672389	chr2R	8927013	8928105	-	protein_coding	CG8235
FBgn0034728	640.252969880399	0.187426563783606	0.299460691631592	0.625880354321045	0.531393421247367	0.726423005672389	chr2R	22421012	22425482	+	protein_coding	rad50
FBgn0023177	7871.22028853337	0.120458246782495	0.192543288658279	0.625616439928382	0.531566553002965	0.726514943471508	chrX	20421086	20424002	-	protein_coding	Pp4-19C
FBgn0029843	33.6132911477143	-0.304625454567932	0.48719473872391	-0.625264253398602	0.531797637118321	0.726743015805984	chrX	6091204	6103971	+	protein_coding	Nep1
FBgn0000109	600.764817914932	-0.146864283928461	0.234945102291399	-0.62510042770037	0.531905147263211	0.726758871939725	chr3L	1883794	1885019	-	protein_coding	Aprt
FBgn0031636	470.676519748462	-0.239223994387714	0.382727234212153	-0.625050879590942	0.531937665236675	0.726758871939725	chr2L	4838346	4841465	+	protein_coding	CG12194
FBgn0027948	2331.77356986975	0.187677479432333	0.300537163023896	0.624473451282995	0.53231670042646	0.727013444603195	chr3R	16050800	16060675	+	protein_coding	msps
FBgn0052447	66.1516979369857	-0.289288970162374	0.463148994061877	-0.624613188998365	0.532224961327144	0.727013444603195	chr3L	21690611	21706365	-	protein_coding	CG32447
FBgn0030208	7639.86911315601	-0.0878784292792978	0.140716222867081	-0.624508158965487	0.53229391376538	0.727013444603195	chrX	10478837	10481943	+	protein_coding	PPP4R2r
FBgn0052706	17.0570623017807	0.329970682420647	0.528552456935342	0.624291265873374	0.532436318851403	0.727089075381296	chrX	9087128	9088073	+	protein_coding	CG32706
FBgn0038742	699.008454391478	0.117657345299701	0.188535776934835	0.624058453056195	0.532589197779627	0.72712238123882	chr3R	19877736	19879309	+	protein_coding	Arc42
FBgn0040207	369.549266172893	-0.220194949727906	0.352791935028477	-0.62414961302937	0.532529334000378	0.72712238123882	chrX	16267006	16276180	-	protein_coding	kat80
FBgn0033781	756.60730756899	0.199541778629148	0.319827597598058	0.62390419128221	0.532690507594117	0.727172978524933	chr2R	12923903	12924664	+	protein_coding	CG13319
FBgn0045469	2.43567539725715	0.419664192714681	0.672959775340405	0.623609624367818	0.53288398843537	0.72718502643693	chr3R	21844013	21845265	-	protein_coding	Gr93c
FBgn0040298	258.150892821673	0.168541053999056	0.270314660346535	0.623499494193143	0.532956334537403	0.72718502643693	chr3L	5777475	5779591	-	protein_coding	Myt1
FBgn0030648	1246.27426353404	-0.250613298022079	0.401886352362348	-0.623592457292805	0.532895265407977	0.72718502643693	chrX	15482373	15486612	+	protein_coding	CG6340
FBgn0261573	6155.24620362353	0.123309446208327	0.197736628927551	0.623604472661997	0.532887372554548	0.72718502643693	chrX	19521928	19530896	+	protein_coding	CoRest
FBgn0032428	25.0657020090068	-0.276457358370834	0.443603967055528	-0.623207588078734	0.533148115912357	0.727359013487953	chr2L	12424903	12426440	+	protein_coding	CG6405
FBgn0036888	1002.93537752423	-0.130196599690201	0.209000429944857	-0.622948956251201	0.533318065340979	0.727385408676458	chr3L	19586252	19589111	+	protein_coding	CG9330
FBgn0032629	418.909197592774	0.310976735833408	0.499165335622771	0.622993452550999	0.533288824449532	0.727385408676458	chr2L	17187636	17260734	-	protein_coding	beat-IIIc
FBgn0032869	45.7280781161824	0.201241713926334	0.323080180582657	0.622884738901055	0.533360267415261	0.727385408676458	chr2L	20642305	20643244	-	protein_coding	CG17470
FBgn0041087	1341.43902308094	0.0944149241566142	0.151651773684307	0.622577117714149	0.533562451957093	0.727398196970655	chr2R	9414341	9417846	+	protein_coding	wun2
FBgn0263843	4.37444294827697	0.395057948579341	0.634545107214566	0.622584500436082	0.53355759919711	0.727398196970655	chr2L	3769925	3770454	-	lincRNA	CR43704
FBgn0023091	2.04645389349379	-0.427929757630198	0.687297319115725	-0.62262683954707	0.533529769574757	0.727398196970655	chr2L	21331755	21342155	+	protein_coding	dimm
FBgn0040670	29.3511618375576	-0.282742425051812	0.454474120591265	-0.622130969050489	0.533855752723107	0.727622761237973	chr3R	7093934	7094727	+	protein_coding	e(y)2b
FBgn0027554	1026.35908923215	0.136774143873323	0.219816519390059	0.622219586830144	0.533797488390256	0.727622761237973	chr3L	7972448	7974991	-	protein_coding	CG8042
FBgn0025642	6.31059376240416	0.383794199179345	0.617039064197874	0.621993357386962	0.533946235874899	0.727658458474666	chrX	1287289	1288945	+	protein_coding	CG32812
FBgn0036804	1215.02020671485	0.157922639422998	0.254187373891862	0.621284358090039	0.534412543583298	0.728206256715118	chr3L	18681036	18681836	-	protein_coding	Sgf11
FBgn0039404	149.420263581582	-0.301581606162951	0.48590626941394	-0.620657985184455	0.534824678980305	0.728363270783984	chr3R	26056629	26057350	+	protein_coding	CG14543
FBgn0017579	37624.86349386	0.11326191459119	0.182458857208451	0.620753173203276	0.534762037666819	0.728363270783984	chr3L	8601005	8602392	+	protein_coding	RpL14
FBgn0036225	3.36045495818421	-0.420140774806525	0.677034687273905	-0.620560190938269	0.534889039253691	0.728363270783984	chr3L	11943639	11944852	-	protein_coding	CG5883
FBgn0028426	423.266293020547	-0.217556833344722	0.350602696571085	-0.620522418887366	0.534913898812199	0.728363270783984	chr2R	10307029	10309794	-	protein_coding	JhI-1
FBgn0034636	27.4156091226135	0.29563970212922	0.476430038472565	0.620531197145002	0.534908121377106	0.728363270783984	chr2R	21560245	21576035	-	protein_coding	CG10440
FBgn0259722	96.1282562825294	0.229517148250314	0.369811174830465	0.620633349858974	0.534840891593525	0.728363270783984	chrX	254875	255524	+	protein_coding	CG42376
FBgn0010612	6851.25226652511	0.140607115978424	0.226697435306027	0.620241317633846	0.535098923035143	0.728527560557169	chr2L	10975521	10976399	-	protein_coding	l(2)06225
FBgn0039616	2.19684126933825	-0.431594380242569	0.696224739722765	-0.619906699113319	0.535319215025403	0.7287398214647	chr3R	28923043	28925086	+	protein_coding	CG11828
FBgn0031252	1761.29661936872	0.131941236273237	0.212883319281828	0.619781938379891	0.535401361417715	0.728763993809464	chr2L	418433	419652	-	protein_coding	CG13690
FBgn0038290	40.172380493289	-0.286099280224684	0.461728037367307	-0.619627263390746	0.535503213116498	0.728814979082795	chr3R	15135137	15137004	-	protein_coding	CG6912
FBgn0029873	4555.17125707379	0.146093783493644	0.235863682846929	0.619399229801971	0.535653388412527	0.728862170023736	chrX	6524463	6526342	+	protein_coding	CG3918
FBgn0053542	2.620785419525	0.404694679982522	0.653387751543271	0.619379042577171	0.535666684065863	0.728862170023736	chrX	18277232	18284596	+	protein_coding	upd3
FBgn0037420	13.4958655076183	0.395011432144336	0.637863803105224	0.619272374794363	0.535736940061466	0.728870139153225	chr3R	6284461	6285200	-	protein_coding	CG15597
FBgn0011739	1303.75014102296	0.164994849096426	0.26659647687188	0.61889358416285	0.535986465384439	0.72903434866255	chr3R	30789624	30806619	-	protein_coding	wts
FBgn0266179	19.3279366667722	0.307027300510803	0.496050144523505	0.618944080352455	0.535953198040048	0.72903434866255	chrX	19786729	19788156	-	lincRNA	CR44885
FBgn0023519	1198.31562948821	-0.147693747037696	0.238828807481281	-0.618408426501364	0.536306144593546	0.729381512197759	chrX	1890255	1891482	+	protein_coding	mRpL16
FBgn0035713	5774.02708979578	0.160031613614247	0.259043123487879	0.617779817736545	0.5367204890022	0.729506724453813	chr3L	6744425	6752752	-	protein_coding	velo
FBgn0036468	4.69092469557322	0.430275271762904	0.696058427657604	0.61815970422322	0.53647006942504	0.729506724453813	chr3L	15051930	15052490	-	protein_coding	CG13461
FBgn0050380	13.9113569323967	-0.345997617648236	0.559937587248385	-0.617921756866722	0.536626916444444	0.729506724453813	chr2R	7939200	7939659	-	protein_coding	CG30380
FBgn0034641	1397.32029704502	0.151378782558741	0.244939662697902	0.618024785742624	0.536559000389085	0.729506724453813	chr2R	21625029	21631422	+	protein_coding	mahj
FBgn0002524	1324.51292809607	0.223186822814422	0.361217398140625	0.617873956136336	0.536658427885442	0.729506724453813	chr2L	15499126	15505018	+	protein_coding	lace
FBgn0032233	152.628707109674	-0.325899020026781	0.527741779338204	-0.61753500061235	0.536881902568825	0.72963849342867	chr2L	10376167	10379905	+	protein_coding	dpr19
FBgn0037250	1019.10970448199	-0.0917429566280822	0.148623442431009	-0.617284562431455	0.537047047479304	0.72974929529522	chr3R	4433964	4436175	+	protein_coding	CG1074
FBgn0034961	597.353487433544	-0.129780110819201	0.210300299337999	-0.617118050843169	0.537156863324304	0.72974929529522	chr2R	24029316	24030555	+	protein_coding	CG3163
FBgn0051679	2.1386791659458	-0.421243502022254	0.682596453659021	-0.61711938256374	0.537155984998201	0.72974929529522	chr2L	2237075	2238251	-	protein_coding	Tengl3
FBgn0039233	1264.09285777123	0.096231590752668	0.15602751546375	0.616760386568005	0.537392784184776	0.729894579551577	chr3R	24850626	24851385	+	protein_coding	CG7006
FBgn0029959	503.820252988988	-0.237243425789886	0.384660225513104	-0.616761001149581	0.537392378752663	0.729894579551577	chrX	7734922	7736756	+	protein_coding	Rab39
FBgn0037723	99.5947964840358	0.222860239368077	0.361620116929387	0.616282747930185	0.537707923143004	0.730032312101236	chr3R	9631640	9633673	+	protein_coding	SpdS
FBgn0261998	7.29680694027638	0.372135120112804	0.603751365311137	0.616371475898903	0.537649374714441	0.730032312101236	chr3L	17792087	17797594	-	protein_coding	CG42816
FBgn0267028	46.5057880270248	-0.287485872956405	0.46653451845474	-0.616215653042391	0.537752198797315	0.730032312101236	chr2R	5663908	5665941	+	lincRNA	CR45472
FBgn0085819	1.93814978932342	0.428628464459646	0.695453173767665	0.616329726611962	0.53767692318413	0.730032312101236	chrX	23261771	23262666	-	pseudogene	28SrRNA-Psi:CR41609
FBgn0263233	9.80858478488376	-0.35655693392552	0.579235431201615	-0.615564785437673	0.538181798780768	0.73052789621021	chr2R	17455742	17456441	-	protein_coding	robls54B
FBgn0000092	16.2969525479047	-0.315910114774131	0.5133832154514	-0.615349519162526	0.538323921462986	0.730594463337164	chrX	2692731	2693886	-	protein_coding	CG2650
FBgn0028491	722.931841055497	-0.310756782853428	0.50505334920977	-0.615294965055974	0.538359942059723	0.730594463337164	chrX	3868972	3880379	+	protein_coding	CG2930
FBgn0036139	1.93045082966246	-0.424109765562435	0.689932089747545	-0.614712334539509	0.538744712584433	0.730963969001165	chr3L	11149577	11150785	-	protein_coding	CG6216
FBgn0030936	2.55937459556636	0.406227858043007	0.660869357658886	0.614687083513842	0.538761391536289	0.730963969001165	chrX	18521073	18522445	-	protein_coding	CG6481
FBgn0010399	13.4772985219128	-0.380273101473938	0.618999049364802	-0.61433551774298	0.538993636660421	0.731016174921827	chr3R	5508841	5523328	-	protein_coding	Nmdar1
FBgn0038389	1119.55191056275	-0.126748418680273	0.206312700366036	-0.614351023739197	0.538983392307471	0.731016174921827	chr3R	15963883	15964761	+	protein_coding	CG5516
FBgn0033866	3.92793954290013	-0.389432595478859	0.633876100392036	-0.614367058858987	0.538972798480871	0.731016174921827	chr2R	13753963	13758971	+	protein_coding	CG6280
FBgn0027594	843.151495610075	-0.202705936024023	0.330158281969596	-0.613965928144399	0.539237842453864	0.731259753282151	chr3L	1715594	1731107	-	protein_coding	drpr
FBgn0035645	35.6454538745544	0.388658098234811	0.633196782711732	0.613803021187729	0.53934550058913	0.731318123357826	chr3L	5897637	5899395	+	protein_coding	CG5592
FBgn0085305	17.6194605930983	-0.315819253552376	0.514651982446055	-0.613655954556592	0.539442699787264	0.731362299495957	chr3R	15925628	15927577	+	protein_coding	CG34276
FBgn0028684	1821.31159495463	0.131258650225374	0.214041520732176	0.613239196658551	0.53971819084005	0.731601729739125	chr3R	23752875	23754623	+	protein_coding	Rpt5
FBgn0000256	238.981493374766	0.214733761702717	0.350189388173783	0.613193229019705	0.53974858131487	0.731601729739125	chr2L	3872645	3902860	-	protein_coding	capu
FBgn0001124	3624.47396414704	0.195918440645817	0.319935121527175	0.612369281967613	0.540293460704545	0.732196551435481	chr2R	16138351	16141928	+	protein_coding	Got1
FBgn0083956	117.266934168613	0.270629929365811	0.441964570522671	0.612333991038607	0.540316804876227	0.732196551435481	chrX	21123633	21140951	+	protein_coding	CG34120
FBgn0032870	989.04733401637	0.240627092101422	0.39304434688795	0.612213593724631	0.540396448841825	0.732216809289091	chr2L	20645821	20647381	+	protein_coding	CG2608
FBgn0266456	6.46221224915165	-0.370668263545522	0.605652204839078	-0.612015048544252	0.540527801185435	0.732307116808326	chr3L	19266060	19266838	+	protein_coding	CG45081
FBgn0266102	2.02467935024689	-0.423692943899748	0.692806079187166	-0.611560661241376	0.540828472105147	0.732626768077326	chrX	644225	644616	+	pseudogene	CR44839
FBgn0038922	3127.14669900193	0.205386655946805	0.336059159932453	0.611162201286485	0.541092204319021	0.73288350353013	chr3R	22016390	22019382	-	protein_coding	CG6439
FBgn0026061	990.412368077305	-0.304250422293932	0.497970470377522	-0.610980852063926	0.541212256803749	0.73288350353013	chr3L	16563447	16573334	-	protein_coding	Mipp1
FBgn0052446	1625.55634487544	0.177062005565632	0.289773088021908	0.611036748699886	0.541175252028357	0.73288350353013	chr3L	21640994	21642599	+	protein_coding	Atox1
FBgn0086901	699.265229531868	-0.297824305162759	0.487603297204869	-0.610792229810592	0.541337138120332	0.732964915569556	chr3R	14391682	14481713	-	protein_coding	cv-c
FBgn0260959	1011.39781088786	0.190624206728057	0.312303835026577	0.61038061448024	0.54160970663228	0.73303246424651	chr2R	11895996	11903918	-	protein_coding	MCPH1
FBgn0025716	3318.92517879037	0.101693968689745	0.166622466374544	0.610325671576308	0.54164609458328	0.73303246424651	chr2R	17429352	17430963	-	protein_coding	Bap55
FBgn0052704	11.1753992271781	-0.32579712535955	0.533797089641231	-0.61033889408899	0.541637337378345	0.73303246424651	chrX	9232725	9236585	-	protein_coding	Ir8a
FBgn0032796	1396.62230291153	0.12817013954883	0.209978553126359	0.610396336390129	0.541599294446022	0.73303246424651	chr2L	19502334	19508764	-	protein_coding	CG10188
FBgn0082941	1.96723042447865	-0.419031080791434	0.686911827110314	-0.610021642157779	0.54184747125991	0.733042036782173	chr2R	14623275	14623346	+	snoRNA	snoRNA:Me28S-A992
FBgn0015371	3243.60845344296	0.133317984363872	0.218525318394994	0.610080265952956	0.541808638343844	0.733042036782173	chr2R	15115235	15144783	+	protein_coding	chn
FBgn0263847	9.15181308493386	0.291264538884982	0.477354173109294	0.610164434067481	0.54175288707507	0.733042036782173	chr2L	3046745	3046904	+	lincRNA	snRNA:LU
FBgn0262185	1.84786263504315	-0.423592869169954	0.694828397658931	-0.609636667984721	0.54210251602863	0.733299423498511	chr3R	20735922	20736012	+	pre_miRNA	mir-995
FBgn0037621	2594.44302055992	0.0956494380662311	0.156963786515348	0.609372646963242	0.54227746413739	0.733448415285252	chr3R	8729789	8731698	-	protein_coding	M1BP
FBgn0037262	1385.96883187665	0.156025918272488	0.256646053947577	0.607942011469066	0.54322593469465	0.734274524919115	chr3R	4641962	4643292	+	protein_coding	MED31
FBgn0085438	63.3510696388353	-0.275779563745238	0.45386494101947	-0.607624733308951	0.543436392923709	0.734274524919115	chr3R	9742876	9746367	-	protein_coding	CG34409
FBgn0038020	235.333794026841	-0.15346355938061	0.252484633635762	-0.607813462430348	0.543311199471036	0.734274524919115	chr3R	12366162	12367564	-	protein_coding	GstD9
FBgn0040551	222.73150413159	0.135584474792967	0.223042532114581	0.607886188824807	0.543262960254054	0.734274524919115	chr3R	13260355	13262227	+	protein_coding	CG11686
FBgn0044511	197.887048986069	0.166035085853657	0.273097611907914	0.607969746398378	0.54320753937847	0.734274524919115	chr3R	13381275	13381809	-	protein_coding	mRpS21
FBgn0014879	11659.9086938521	0.0917573323164586	0.151023263919322	0.607570846604639	0.543472141301239	0.734274524919115	chr3R	15263551	15265253	+	protein_coding	Set
FBgn0028717	2346.6771510486	0.141605718382171	0.23282998370813	0.608193653269695	0.543059043503251	0.734274524919115	chr3R	25888541	25893270	+	protein_coding	Lnk
FBgn0017572	2078.88216921854	0.117234081181399	0.192805757445316	0.608042429514323	0.543159333447607	0.734274524919115	chr3L	16613217	16615472	-	protein_coding	Mo25
FBgn0040465	509.887304308763	-0.0951900924171337	0.156632129884291	-0.607730307232963	0.543366358697261	0.734274524919115	chr2R	18128493	18130246	+	protein_coding	Dip3
FBgn0053202	4.84702849523149	-0.405296225266479	0.668123482624795	-0.606618740108084	0.544103960625606	0.734381154632476	chr3R	6529168	6593330	-	protein_coding	dpr11
FBgn0039020	233.026053706589	0.17705573681811	0.291594885191479	0.607197676673388	0.543719733917398	0.734381154632476	chr3R	22746445	22747599	-	protein_coding	CG17141
FBgn0014869	1687.64784583805	-0.263579130451179	0.434602692632896	-0.606482966901039	0.544194089679594	0.734381154632476	chr3R	29148247	29149901	+	protein_coding	Pglym78
FBgn0062517	4.30719764903639	-0.372467843653897	0.614111627869123	-0.606514885488011	0.544172900796169	0.734381154632476	chr3L	2595780	2596998	+	protein_coding	CG16984
FBgn0267647	4.82682971182143	0.386873279456623	0.637865564475082	0.606512251174731	0.544174649547182	0.734381154632476	chr3L	5142519	5142780	-	lincRNA	CR45985
FBgn0036466	2.78165735063276	-0.419072981039286	0.690562541438499	-0.606857389290654	0.543945558369163	0.734381154632476	chr3L	15049549	15050209	-	protein_coding	CG18581
FBgn0034025	1699.71281244762	0.218999135668857	0.360903964667375	0.606807231587761	0.543978848401418	0.734381154632476	chr2R	15511709	15515597	+	protein_coding	GalNAc-T1
FBgn0030431	159.489549276871	0.262241609466474	0.432403586319847	0.606474177743048	0.544199924359655	0.734381154632476	chrX	12901352	12903516	-	protein_coding	CG4407
FBgn0015035	4.85860042202712	-0.413153973127517	0.681109823226458	-0.606589362006823	0.54412346178562	0.734381154632476	chr2L	9747838	9750071	-	protein_coding	Cyp4e3
FBgn0266727	4.92933790924675	0.376909500226217	0.62102973820414	0.606910550396738	0.54391027606248	0.734381154632476	chr4	776474	777146	-	lincRNA	CR45200
FBgn0053170	478.313256135226	0.127372633208649	0.210061922690153	0.606357551989693	0.544277349277534	0.734398073333707	chr3L	22864599	22867535	+	protein_coding	CG33170
FBgn0067317	10.9705334332889	-0.379499487296965	0.626455692700256	-0.60578823326065	0.544655384320284	0.734820555457978	chr3R	21868002	21868770	+	protein_coding	Cby
FBgn0004860	859.193775224978	-0.170770840562592	0.281979885292031	-0.605613554263753	0.54477139959329	0.734889475637289	chrX	2115726	2123286	-	protein_coding	ph-d
FBgn0264270	3103.9528919414	-0.224918607116069	0.371628521758411	-0.605224287016066	0.545029980525363	0.735150675674659	chrX	7074549	7098056	-	protein_coding	Sxl
FBgn0261963	362.590876373943	-0.320103966861869	0.529123495565495	-0.60497023765645	0.545198772303717	0.735290717937735	chr2L	5461638	5467610	+	protein_coding	mid
FBgn0031784	30.4017473077129	0.304128761055088	0.502881751212985	0.60477191769538	0.545330555197896	0.73538082017512	chr2L	6131022	6132484	+	protein_coding	CG9222
FBgn0069056	15.2402193681632	0.30127989420952	0.498396443618997	0.604498483219185	0.545512277334877	0.735507419590909	chr2R	21538249	21539293	-	protein_coding	CG33226
FBgn0266051	4.3766580356544	-0.396066841671284	0.655267776287063	-0.60443509661884	0.5455544077987	0.735507419590909	chrX	6370577	6371026	-	lincRNA	CR44816
FBgn0038053	540.460314814237	-0.191136998151012	0.316329925046839	-0.604233058641893	0.545688704896303	0.735513250210356	chr3R	12449295	12456355	+	protein_coding	CG18549
FBgn0260860	308.131410787962	-0.1253342975287	0.207394663851151	-0.604327494263081	0.545625930350737	0.735513250210356	chr3R	30180231	30181486	+	protein_coding	Bet5
FBgn0259145	26.7853122500517	0.340848581417627	0.564230950187001	0.60409408825351	0.545781089719342	0.735550175451716	chr2R	22740998	22798289	-	protein_coding	CG42260
FBgn0033368	4.3754796053271	-0.372599070733728	0.616902041515655	-0.603984175215721	0.545854163271541	0.735561069163865	chr2R	9044849	9060608	-	protein_coding	CG13743
FBgn0266993	7.84539921332762	0.318545418148081	0.527588355411508	0.603776438355282	0.54599228634419	0.735659606767089	chr3L	12337351	12337699	+	lincRNA	CR45444
FBgn0039629	4.67825433832594	-0.386577293950305	0.640754728128751	-0.603315554267166	0.546298787440587	0.735897366847485	chr3R	29052679	29053913	+	protein_coding	CG11842
FBgn0031764	1285.19992991674	0.124239724762184	0.205919196883645	0.603342119833467	0.54628111826407	0.735897366847485	chr2L	6022950	6024539	-	protein_coding	CG9107
FBgn0004892	304.01199197488	-0.321294266081269	0.532736485402965	-0.603101673875858	0.546441052974671	0.736001408731088	chr2L	3578012	3580769	-	protein_coding	sob
FBgn0038302	100.665150241361	0.229560385960236	0.380851406072133	0.602755779026209	0.546671168610192	0.73604857082205	chr3R	15213973	15214845	+	protein_coding	CG4210
FBgn0036461	135.075312028492	0.274238921867996	0.454930218494476	0.602815356551931	0.546631529675099	0.73604857082205	chr3L	14992288	14997983	+	protein_coding	Zip71B
FBgn0051988	6.76923443276348	0.364707215911271	0.605047785688164	0.602774234594485	0.546658889346645	0.73604857082205	chr2L	21201492	21202802	-	protein_coding	CG31988
FBgn0015402	1904.5815751224	0.153002776220571	0.253994886239312	0.602385262498604	0.546917717689936	0.736289001853321	chr3R	5478389	5483906	-	protein_coding	ksr
FBgn0039676	7.77733275361441	-0.375561749250908	0.623911538224519	-0.601947113078969	0.54720934206177	0.736289001853321	chr3R	29666813	29668877	-	protein_coding	ppk20
FBgn0041161	938.24298454225	-0.158404030104613	0.263172916356394	-0.601900956594254	0.547240067466879	0.736289001853321	chr3L	14043693	14049892	-	protein_coding	blue
FBgn0034242	1536.9337876873	0.12816758951781	0.212896786629763	0.602017491887744	0.547162494006078	0.736289001853321	chr2R	17564339	17565852	+	protein_coding	CG14480
FBgn0083951	2.93814917651948	-0.411479646961445	0.683321535547943	-0.602175733611977	0.547057166748158	0.736289001853321	chr2R	20975487	20976934	+	protein_coding	CG34115
FBgn0029713	810.22379699093	0.10198966406886	0.169406071461473	0.602042554844646	0.547145811185063	0.736289001853321	chrX	4549882	4551878	-	protein_coding	CG11436
FBgn0031452	3338.25706476203	0.140420050035278	0.23335449185658	0.601745648511368	0.547343459072857	0.736340576463402	chr2L	2745097	2746944	+	protein_coding	Cwc25
FBgn0034877	2690.71107650401	0.116611447628981	0.193950235541318	0.601244166079597	0.547677371630201	0.736614675235961	chr2R	23548238	23548982	+	protein_coding	levy
FBgn0267075	1.81380233611619	-0.417000809359198	0.693528810146738	-0.60127395323486	0.547657535010923	0.736614675235961	chrX	5506508	5507255	+	lincRNA	CR45519
FBgn0053144	315.811311935279	0.210100921079822	0.349502402711108	0.601142994869444	0.547744748785493	0.736617759832963	chr2R	10740053	10798709	-	protein_coding	CG33144
FBgn0005427	745.770399532736	0.167570419425134	0.278950099249553	0.600718264219805	0.548027652054687	0.736910652958886	chrX	268508	279718	-	protein_coding	ewg
FBgn0004510	234.670337881397	0.189465441744245	0.315794299399461	0.599964730536768	0.548529741054609	0.737147899460469	chr3R	26910774	26912886	-	protein_coding	Ets97D
FBgn0025682	1960.76202909063	-0.167554222135306	0.279167649095407	-0.60019211637966	0.548378207071342	0.737147899460469	chr3L	1298671	1300389	+	protein_coding	scf
FBgn0267036	15.2652914800679	0.277873661027199	0.463103489727626	0.600024977550116	0.548489589356446	0.737147899460469	chrX	2269995	2270507	+	lincRNA	CR45480
FBgn0030645	31.6455263048354	-0.22473399864153	0.374573002971931	-0.599973828488569	0.548523677620098	0.737147899460469	chrX	15472163	15472859	+	protein_coding	CG6308
FBgn0030983	11.9933035723349	-0.375865134582022	0.626080346769883	-0.60034648351639	0.548275345841122	0.737147899460469	chrX	19123754	19124388	-	protein_coding	CG15882
FBgn0003132	13.374460678618	0.361727809931305	0.603014342065515	0.599866014284623	0.548595533762839	0.737148789163933	chrX	15359100	15361061	-	protein_coding	Pp1-13C
FBgn0039226	110.676927414281	-0.184364630314311	0.307468669795074	-0.599620866858366	0.548758937216411	0.737280822817585	chr3R	24797459	24799668	-	protein_coding	Ude
FBgn0261461	1531.27682240472	0.209658551336217	0.349738291243179	0.599472681675677	0.548857721962943	0.737326017469031	chrX	19136106	19167082	-	protein_coding	RhoGAP18B
FBgn0037809	483.548663766873	0.173224027622512	0.289236877525025	0.598900213225836	0.549239429254975	0.737576158081135	chr3R	10331580	10332695	+	protein_coding	CG12818
FBgn0267571	27.4871305443616	-0.308561619452331	0.515141763293859	-0.598983894218482	0.549183624743442	0.737576158081135	chr3R	15417319	15420710	-	lincRNA	CR45911
FBgn0032691	456.592395029881	-0.295552801109105	0.493415636638331	-0.598993585048749	0.54917716238072	0.737576158081135	chr2L	18609575	18612249	-	protein_coding	Atac2
FBgn0035374	462.258934898832	-0.195134585511598	0.325940172031683	-0.59868221917926	0.549384816514686	0.737683871552167	chr3L	2780898	2782105	+	protein_coding	mRpS35
FBgn0031566	936.238383534378	-0.116681077841183	0.194974698521801	-0.598442150318987	0.549544948134564	0.737811355039976	chr2L	3713359	3716810	+	protein_coding	CG2818
FBgn0052445	25.4237709636445	0.376655866124417	0.629623671335671	0.598223801410431	0.549690612011154	0.737919386400455	chr3L	21639358	21640710	+	protein_coding	CG32445
FBgn0032643	3414.95691087729	0.145126017047222	0.242681310489714	0.598010686337437	0.54983280266589	0.738022730143802	chr2L	17481987	17484307	-	protein_coding	CG6453
FBgn0030753	1396.20315039675	0.140447463009097	0.234946737871586	0.597784264984606	0.549983891143067	0.738137991219878	chrX	16441432	16445367	+	protein_coding	rngo
FBgn0033504	410.622102867679	-0.197719697072949	0.330815473594174	-0.597673666605754	0.55005769965922	0.738149519177502	chr2R	10269015	10307024	+	protein_coding	CAP
FBgn0263782	462.018748209477	-0.102459938049454	0.171547388088884	-0.59726900648797	0.550327793685374	0.73816965139242	chr3R	23733323	23750992	+	protein_coding	Hmgcr
FBgn0039128	1313.05475044213	0.112311638734925	0.188060455330481	0.597210288242461	0.5503669911299	0.73816965139242	chr3R	23931638	23932728	+	protein_coding	CG13599
FBgn0050021	93.2859908188129	-0.311648836859687	0.521995018636127	-0.597034120505529	0.55048460039003	0.73816965139242	chr2R	11226457	11232516	-	protein_coding	metro
FBgn0034214	434.946781668609	-0.172659291378715	0.289007855101898	-0.59742075632456	0.550226499243054	0.73816965139242	chr2R	17425669	17427511	-	protein_coding	CG6550
FBgn0015286	951.191149509348	0.100984220155375	0.169134453474108	0.597064749854967	0.550464151403669	0.73816965139242	chrX	3704609	3719635	-	protein_coding	Rala
FBgn0030010	107.151353385755	0.183725088087521	0.307764100679841	0.596967247582413	0.55052924787095	0.73816965139242	chrX	8148782	8150686	+	protein_coding	CG10959
FBgn0069354	18.5629255491572	-0.241607129415602	0.404659267030326	-0.597063132122699	0.550465231436356	0.73816965139242	chr2L	10845787	10847044	-	protein_coding	Porin2
FBgn0036300	84.5956797622709	0.158388945899641	0.265423468561001	0.596740547316143	0.550680616799227	0.738170133434094	chr3L	12534589	12535513	+	protein_coding	CG10688
FBgn0024986	982.031200851563	0.144737915101525	0.242565504711677	0.596696200779111	0.550710229603995	0.738170133434094	chrX	1378884	1380480	-	protein_coding	CG3719
FBgn0031302	2.99831813986092	-0.415300046325027	0.696025418975428	-0.596673677430291	0.550725270075763	0.738170133434094	chr2L	1112940	1114138	+	protein_coding	CG14340
FBgn0266183	6.35742786300764	-0.358163018386906	0.600464523089503	-0.596476568747292	0.550856902447506	0.73825913817654	chrX	19712933	19713821	+	lincRNA	CR44889
FBgn0033100	1144.93184357957	-0.166341709941451	0.279055177039827	-0.596088958843114	0.55111579976056	0.738518662288659	chr2R	6756295	6757209	-	protein_coding	CG3420
FBgn0020304	3151.73848797922	-0.145935769045434	0.244928054269062	-0.595831169609991	0.551288018734545	0.738661986034993	chr2L	833583	851071	-	protein_coding	drongo
FBgn0035407	179.700285763502	-0.118276565721616	0.198545088288604	-0.595716402461136	0.551364698719968	0.738677279842874	chr3L	3163785	3166250	-	protein_coding	Asciz
FBgn0022708	3.47705429238516	0.376064635589881	0.631742469097056	0.595281549026437	0.55165528721786	0.738891661625058	chr2R	24024206	24025877	+	protein_coding	Adk2
FBgn0045495	2.40180532442896	0.411570111845327	0.691329182545339	0.595331605024984	0.551621833730514	0.738891661625058	chr2L	7454825	7462247	-	protein_coding	Gr28b
FBgn0002622	47519.7343162377	0.107926247939599	0.181496848234028	0.594645300949993	0.552080592168488	0.739286339583879	chr3R	23358811	23360207	+	protein_coding	RpS3
FBgn0083003	1.96667990150383	-0.414142681001956	0.696422539037424	-0.59467156472904	0.552063032756726	0.739286339583879	chr2R	22607384	22607520	+	snoRNA	snoRNA:Psi28S-1175c
FBgn0023511	1543.96495317151	0.12403849501459	0.20868596739737	0.594378704814404	0.552258848271486	0.739394225364768	chrX	1903703	1908827	-	protein_coding	Edem1
FBgn0029783	8.92519303353264	-0.37626611171895	0.633093550635411	-0.594329402568241	0.552291816684374	0.739394225364768	chrX	5664627	5665940	-	protein_coding	Sirt4
FBgn0086679	418.752052004153	-0.213535480430395	0.359706217735561	-0.593638558084019	0.552753885988826	0.739642670102779	chr3R	8660902	8663899	-	protein_coding	p
FBgn0036235	2.60198131772129	-0.40941232076135	0.689785717091001	-0.593535514895763	0.552822822369905	0.739642670102779	chr3L	11984905	11990505	+	protein_coding	CG6938
FBgn0052111	6.90514996933498	-0.371876066789969	0.626447416356607	-0.593626946301072	0.552761654115818	0.739642670102779	chr3L	12627933	12648280	+	lincRNA	CR32111
FBgn0022936	659.46989251378	0.140951179216351	0.237488385662062	0.593507673326476	0.552841449235174	0.739642670102779	chr3L	21821996	21823309	+	protein_coding	CycH
FBgn0029857	479.185148679297	-0.110631126321014	0.186415351918261	-0.59346574830126	0.552869498945884	0.739642670102779	chrX	6288099	6289562	+	protein_coding	wuho
FBgn0010100	5606.22861654956	0.203443100009832	0.342558597427477	0.593892845012897	0.552583784872499	0.739642670102779	chr2L	21168569	21173185	+	protein_coding	Acon
FBgn0034792	2089.99184149362	-0.0960601416278646	0.161909456969185	-0.593295434535038	0.552983453623316	0.739707685629204	chr2R	22882746	22886247	-	protein_coding	CG3499
FBgn0260763	6.59258890328636	-0.409758204762559	0.691152577682599	-0.592862152285474	0.553273408924397	0.739941823458361	chr2R	17684854	17685548	+	protein_coding	CG42561
FBgn0002021	533.103088085383	0.162567201653071	0.274218363252795	0.592838494565752	0.553289242969439	0.739941823458361	chr2L	19049842	19051612	-	protein_coding	l(2)37Bb
FBgn0267257	6.9464509331404	-0.391031397813844	0.659823600728952	-0.592630208106901	0.553428658092436	0.740040826121242	chr2L	14509912	14512083	-	lincRNA	CR45693
FBgn0035678	49.6364572023785	-0.301481641603678	0.508815197737844	-0.592516974618769	0.553504457378202	0.740054748801712	chr3L	6092187	6093313	-	protein_coding	CG10469
FBgn0037749	1565.61609289558	0.152107004167887	0.257402414952091	0.590930757958111	0.554566816194675	0.740522945731271	chr3R	9770531	9771542	-	protein_coding	CG9471
FBgn0039590	1275.78902808063	-0.269224382433862	0.454861985079772	-0.591881474523853	0.553929959917428	0.740522945731271	chr3R	28607938	28635099	-	protein_coding	CG10011
FBgn0015828	1025.21091202767	0.103718862330473	0.175513148311233	0.590946395346697	0.554556338285031	0.740522945731271	chr3L	11682037	11683805	+	protein_coding	TfIIEalpha
FBgn0036272	7197.87378152464	0.175707550216391	0.297333368527081	0.590944605668731	0.554557537462706	0.740522945731271	chr3L	12271655	12277251	-	protein_coding	CG4300
FBgn0036985	180.496033000106	-0.281256789302231	0.475844237012756	-0.591069025166509	0.554474172924166	0.740522945731271	chr3L	20413603	20424309	+	protein_coding	zye
FBgn0037107	7.65754591415047	-0.30931738586096	0.523450957219606	-0.590919515180465	0.554574349533332	0.740522945731271	chr3L	21619999	21625647	-	protein_coding	CG7166
FBgn0037084	789.577830504606	-0.196403363642781	0.331997414550601	-0.591581003450396	0.554131197699304	0.740522945731271	chr2R	11219538	11222480	+	protein_coding	Syx6
FBgn0263846	6.75492466030727	0.344104923563557	0.581751443875102	0.591498185670912	0.554186670446998	0.740522945731271	chr2L	3757255	3769525	+	protein_coding	CG43707
FBgn0031747	25.8997165123871	-0.31583398310053	0.533885381555184	-0.591576383268858	0.554134292303368	0.740522945731271	chr2L	5903177	5904689	-	protein_coding	CG9021
FBgn0031980	25534.5103493941	0.115990874804359	0.196013653693328	0.591748955334673	0.55401870903465	0.740522945731271	chr2L	8041872	8042909	-	protein_coding	RpL36A
FBgn0040096	3.95202999260396	-0.35594947529169	0.601894571831883	-0.591381766757503	0.554264654396717	0.740522945731271	chr2L	11002071	11002738	+	protein_coding	lectin-33A
FBgn0014029	4282.1432659062	-0.0915827191140428	0.155028861692111	-0.590746252758582	0.554690452127515	0.740590602474839	chr3R	20586128	20588356	-	protein_coding	2021-09-02
FBgn0027287	1064.91466024161	-0.214637143103538	0.363477870211139	-0.590509521195496	0.554849104401203	0.740715046427555	chrX	15486921	15511223	+	protein_coding	Gmap
FBgn0014861	3653.58460826976	0.124604945361794	0.211102545296281	0.590257901376372	0.555017758771812	0.74085281209805	chr3R	8264969	8267924	+	protein_coding	Mcm2
FBgn0010583	3144.60689467821	0.116883250154915	0.198084518333415	0.590067568825232	0.555145350485724	0.740935740188375	chr2L	825968	833241	+	protein_coding	dock
FBgn0034542	405.0079708782	-0.193946653768926	0.328851755026592	-0.589769252571703	0.555345359203909	0.741115290115533	chr2R	20662473	20667306	-	protein_coding	Fem-1
FBgn0034059	233.624327563898	-0.212898310280819	0.361189291258934	-0.589436939115101	0.555568203077742	0.741325267912507	chr2R	15992407	15993707	+	protein_coding	CG8320
FBgn0015519	2.3001910499414	-0.409780652386541	0.695443702630243	-0.589236268639296	0.555702790500173	0.741417444639981	chrX	8276199	8367169	-	protein_coding	nAChRalpha3
FBgn0036390	2.24839161183675	-0.396603853016136	0.67348280975822	-0.588884893971558	0.555938491851552	0.741557083179241	chr3L	13973122	13973477	-	protein_coding	CG13738
FBgn0002709	6.15658989986618	-0.350427918062823	0.595024054378476	-0.588930675128516	0.555907779188577	0.741557083179241	chrX	17135984	17142996	-	protein_coding	mei-218
FBgn0033879	4601.11860683354	0.255561124421374	0.434376853668424	0.588339646238271	0.556304339389955	0.741957637663859	chr2R	13852946	13854331	-	protein_coding	CG6543
FBgn0028697	35983.9485960818	0.113827151001359	0.193693215893487	0.587667205979751	0.556755691557045	0.742472124077134	chr3L	27267254	27268445	+	protein_coding	RpL15
FBgn0085414	5.79485612908833	-0.400851508591223	0.682471155525293	-0.587353040998034	0.556966625040496	0.74266591213576	chr2R	5804711	5860831	+	protein_coding	dpr12
FBgn0033814	4207.16497514075	0.103936587663388	0.177074141362734	0.586966492473205	0.55722621096332	0.742924520636454	chr2R	13231757	13235296	-	protein_coding	CG4670
FBgn0034269	780.761420893407	0.158429709484904	0.270007369709229	0.5867606860343	0.557364443915341	0.743021292842618	chr2R	17734418	17737269	-	protein_coding	CG6406
FBgn0000022	148.81297130666	-0.167291564470639	0.285159247128663	-0.586660142201726	0.557431981744271	0.743023809843558	chrX	370030	370947	+	protein_coding	ac
FBgn0264788	3.45389610392732	0.394517332472865	0.672896081452965	0.586297562650379	0.55767556866037	0.743198322386726	chr3R	10639278	10645773	+	lincRNA	CR44018
FBgn0033194	1019.60106476198	-0.262202730190455	0.44726359836545	-0.586237581481456	0.557715869990572	0.743198322386726	chr2R	7566808	7580675	+	protein_coding	Vps13
FBgn0011659	282.633366666672	-0.242974897754165	0.414511228431986	-0.586172052982235	0.557759900190215	0.743198322386726	chr2R	8170273	8172401	+	protein_coding	Mlh1
FBgn0087005	6.17564938881529	-0.341462175427083	0.582926538911945	-0.585772224514663	0.558028591344146	0.743394485260037	chr3R	5236091	5237315	-	protein_coding	rtp
FBgn0265725	7.08673903857155	-0.347957997708091	0.594030794815203	-0.585757507430802	0.558038482662067	0.743394485260037	chrX	9162091	9163153	+	protein_coding	CG44532
FBgn0003082	418.379384520605	-0.281493865123575	0.481060258162994	-0.5851530246928	0.558444827769516	0.743848247698644	chr2R	7825288	7827319	+	protein_coding	phr
FBgn0034705	113.009597482965	-0.224215392447993	0.38346955239889	-0.584701943206069	0.558748147226726	0.744164689375392	chr2R	22177418	22182879	-	protein_coding	CG11170
FBgn0037276	7.59184155447034	-0.35755839845855	0.611926032026576	-0.584316371170529	0.559007479773895	0.744322551589652	chr3R	4781119	4784722	-	protein_coding	CG17387
FBgn0038815	299.780311302505	0.284211220276924	0.486469465232869	0.58423239399183	0.559063969876624	0.744322551589652	chr3R	20617882	20621269	+	protein_coding	CG5466
FBgn0000964	2.7897026450042	-0.386409711031415	0.6611778046986	-0.584426319645684	0.558933523386441	0.744322551589652	chr2L	19464266	19467758	+	protein_coding	tj
FBgn0267119	120.176048772229	-0.309740737676193	0.530322139870344	-0.584061487140476	0.559178944737298	0.74438806122521	chr3R	6892917	6893462	-	lincRNA	CR45559
FBgn0037700	3683.0789452358	-0.0862661407716047	0.147754822023274	-0.583846534348748	0.559323567097612	0.744493018041958	chr3R	9504655	9505865	+	protein_coding	CG8149
FBgn0266721	3.93235006081484	-0.381227789736456	0.653100283144737	-0.583720141569699	0.559408613881723	0.744518660855284	chr3R	10120398	10121400	-	protein_coding	gammaSnap2
FBgn0029753	52.9050320468977	0.289284570567897	0.496415886576082	0.582746399522331	0.560064032751761	0.745303318363837	chrX	5313257	5315190	+	protein_coding	CG4198
FBgn0019830	2210.29224877058	0.145599807801208	0.250024172655244	0.582342924105879	0.560335718228431	0.745577199495578	chr2L	2768589	2770069	-	protein_coding	colt
FBgn0034479	856.636526568205	-0.248980935096981	0.427890631924536	-0.581879846205401	0.560647616505805	0.745904516705384	chr2R	19979241	19984895	+	protein_coding	CG8654
FBgn0263343	3.80564538382664	0.402099763539524	0.691254939547311	0.581695320402124	0.560771924158038	0.745948293553802	chr3R	4984497	4986120	-	lincRNA	CR43424
FBgn0038244	1025.07017777182	0.123362444257819	0.212095856096186	0.581635334741636	0.560812336972018	0.745948293553802	chr3R	14570471	14575887	-	protein_coding	CG7987
FBgn0036990	941.208984854269	0.127506598021746	0.219439189900967	0.581056638421285	0.561202281662639	0.74633315942155	chr3L	20435109	20436209	-	protein_coding	mRpL15
FBgn0029909	23.8856697315726	0.314655911606182	0.541566916548321	0.581010216819822	0.561233567753738	0.74633315942155	chrX	6831396	6832684	-	protein_coding	CG12796
FBgn0024985	306.104107169275	-0.179026937387872	0.308299178174368	-0.580692230345868	0.561447899154686	0.746355100144789	chrX	1393053	1397337	+	protein_coding	CG11448
FBgn0004462	1635.07270406207	0.190270779374053	0.327635962925048	0.580738383159666	0.561416788466139	0.746355100144789	chrX	18788463	18806057	+	protein_coding	Pk17E
FBgn0265002	22.1663480026438	-0.271509370062399	0.467454604790722	-0.580825105325366	0.561358333044482	0.746355100144789	chr2L	10064120	10180256	-	protein_coding	CG44153
FBgn0010197	2.48778535303953	-0.391616218164841	0.675074287849777	-0.58010833061381	0.561841566271716	0.746790704293985	chr2L	11138758	11149101	-	protein_coding	Gyc32E
FBgn0033413	352.235454794833	-0.133939266508156	0.230965211594815	-0.579910998644797	0.561974638290083	0.746879868032781	chr2R	9424086	9426107	+	protein_coding	prel
FBgn0265205	5.1534895021363	-0.346665418254981	0.59833217565699	-0.579386221164406	0.562328599280367	0.74701187191721	chr3R	21223622	21224589	-	lincRNA	CR44265
FBgn0035505	55.3834923766928	-0.319171686268203	0.551052162438568	-0.57920412625871	0.562451446959674	0.74701187191721	chr3L	4178979	4188023	-	protein_coding	Teh2
FBgn0036000	693.669738670102	0.118886449330251	0.20526802367453	0.57917666474324	0.562469974596082	0.74701187191721	chr3L	9459368	9460799	-	protein_coding	CG3434
FBgn0259714	47.5218576427301	0.277931239090503	0.479484318471136	0.579646149798398	0.562153264662627	0.74701187191721	chr2L	6377770	6411326	-	protein_coding	CG42368
FBgn0032354	1995.71278421037	0.165468088568725	0.285664755179064	0.579238725004784	0.562428104421748	0.74701187191721	chr2L	11179031	11180430	+	protein_coding	CG4788
FBgn0032863	467.594211494864	0.143071604253812	0.246987839607351	0.579265782806391	0.562409849815624	0.74701187191721	chr2L	20459341	20461729	+	protein_coding	Cdc23
FBgn0050338	28.2985070694642	0.263031654092213	0.455040506673281	0.578040087057721	0.563237055119864	0.747767388838313	chr2R	9594044	9599505	+	protein_coding	CG30338
FBgn0022986	2640.28479038255	-0.0781534478845329	0.135163071689089	-0.578215979467428	0.563118311687532	0.747767388838313	chr2R	22412555	22415518	-	protein_coding	qkr58E-1
FBgn0266098	9.74425044003247	-0.309204123020902	0.534890770418408	-0.578069654817623	0.563217093338658	0.747767388838313	chrX	5085758	5254864	+	protein_coding	rg
FBgn0038810	580.691688171495	-0.233178958654154	0.403498379426772	-0.577893172670033	0.563336244996056	0.747811355954183	chr3R	20588710	20591040	+	protein_coding	Srp72
FBgn0050286	5.38850929035666	0.332929131272304	0.576309129889102	0.577691926095929	0.56347213114897	0.747816320396816	chr2R	21535715	21536795	-	protein_coding	CG30286
FBgn0264953	2183.14916687769	-0.20094855086862	0.347792382523698	-0.57778307106806	0.563410586083539	0.747816320396816	chr2L	8163072	8190137	+	protein_coding	Piezo
FBgn0032450	315.681155073312	0.197829184389731	0.342899261301565	0.576930914458136	0.563986125895058	0.748410713199703	chr2L	12700948	12704451	-	protein_coding	CG5776
FBgn0039580	529.426516764403	-0.177553218388266	0.308016164357843	-0.576441235668369	0.564316979127712	0.748734261786811	chr3R	28337018	28339765	-	protein_coding	Gfat2
FBgn0050089	749.615627532128	-0.291495396960398	0.505881346172704	-0.576212977935904	0.564471234204499	0.748734261786811	chr2R	15727380	15762044	+	protein_coding	CG30089
FBgn0000535	18.640859977859	-0.291283785015437	0.505544383764455	-0.576178461021441	0.564494562274859	0.748734261786811	chrX	14955476	15009989	+	protein_coding	eag
FBgn0024920	859.118106754285	-0.139675294518715	0.242336858692939	-0.576368346408647	0.564366235005423	0.748734261786811	chr2L	2968292	2969638	-	protein_coding	Ts
FBgn0036691	508.62519319591	0.1387796447294	0.241023044268024	0.575794091186873	0.564754367897985	0.748816535436642	chr3L	17035667	17036865	+	protein_coding	beg
FBgn0266723	200.371705666031	-0.232039152044439	0.402990543892812	-0.575793044181594	0.564755075674781	0.748816535436642	chr2R	14757063	14757846	-	protein_coding	Trs31
FBgn0003963	1354.76751567895	-0.259399851449645	0.450486113440058	-0.575822081326289	0.564735446689109	0.748816535436642	chr2L	476219	540560	+	protein_coding	ush
FBgn0037998	454.227552437029	-0.192176327268596	0.334124347998617	-0.575164092110377	0.565180325108889	0.74885400603868	chr3R	12213791	12219686	-	protein_coding	CG4848
FBgn0038675	964.935356052341	0.222763870872953	0.38729907822158	0.575172737037878	0.565174479024934	0.74885400603868	chr3R	19031502	19032409	+	protein_coding	CG6013
FBgn0039207	2593.35102555224	0.261123099258435	0.453801208942681	0.575412965220674	0.565012037685781	0.74885400603868	chr3R	24536203	24543914	-	protein_coding	CG5789
FBgn0000560	5.79257893796411	-0.400479035398275	0.696222560795048	-0.575216975073243	0.565144563755491	0.74885400603868	chr3L	21808702	21817600	+	protein_coding	eg
FBgn0033859	1272.71384128563	-0.128892374591779	0.223997478566594	-0.57541886371484	0.565008049429942	0.74885400603868	chr2R	13593643	13596557	+	protein_coding	fand
FBgn0005593	49962.1481154113	0.0998536366694895	0.17357595951066	0.575273424678128	0.565106391711368	0.74885400603868	chr2L	10201003	10202321	+	protein_coding	RpL7
FBgn0004378	4250.44297727604	0.125220773476722	0.217964138476774	0.574501724695712	0.565628333789167	0.749359883158819	chr3L	1241567	1245910	-	protein_coding	Klp61F
FBgn0003744	554.282761204343	0.16577793646734	0.288649179027031	0.574323256439319	0.565749074401141	0.749368339174384	chr3L	19830863	19834304	-	protein_coding	trc
FBgn0030369	1.87182244708025	-0.398210083310062	0.693505718141143	-0.574198702178571	0.565833347462828	0.749368339174384	chrX	12032631	12035283	+	protein_coding	Cyp318a1
FBgn0031144	343.786632498427	0.12471735562681	0.217166646793177	0.57429332481975	0.565769325500335	0.749368339174384	chrX	21028651	21031950	-	protein_coding	CG1529
FBgn0267513	3.47575730731673	-0.386368000106838	0.673289030492139	-0.573851618857392	0.566068214856195	0.749542580041991	chrX	23200801	23201056	+	pseudogene	28SrRNA-Psi:CR45853
FBgn0267726	2.70589514905336	0.398018575243816	0.693643511791139	0.573808546433376	0.566097364746328	0.749542580041991	chr2L	19183092	19183787	-	protein_coding	CG46059
FBgn0264887	3.58732836800102	0.389724495587077	0.679486894542471	0.573557045348896	0.566267586151323	0.749680259686592	chr2L	3861404	3862097	-	lincRNA	CR44078
FBgn0039339	2.56918719084116	0.398932251065992	0.695666702553416	0.57345313438422	0.566337922521841	0.749685685041192	chr3R	25483097	25485855	+	protein_coding	CG5116
FBgn0052176	1927.07846117717	0.134209763615147	0.234139041189925	0.573205403648513	0.566505626071191	0.749819983145099	chr3L	17433867	17437971	+	protein_coding	CG32176
FBgn0086662	3.83095572505301	-0.378885881787386	0.661499186562636	-0.572768477246661	0.56680146536754	0.750036125924215	chr3R	5598014	5598157	-	snoRNA	snoRNA:Psi28S-3186
FBgn0011666	2056.89502029312	0.125374873093834	0.218864521737553	0.572842378008504	0.566751422561736	0.750036125924215	chr3R	25516117	25608423	+	protein_coding	msi
FBgn0001227	3.58323752350139	-0.361114375318545	0.631207298561147	-0.5721010770023	0.567253499540244	0.750458171323022	chr3L	9377801	9379534	-	protein_coding	Hsp67Ba
FBgn0026089	329.534210432	-0.15782144400709	0.275912612387859	-0.571997933118171	0.56732337491367	0.750458171323022	chrX	1876293	1877270	-	protein_coding	CG14817
FBgn0024943	8.54882958624166	-0.306302286221404	0.535581483908707	-0.571906041235762	0.567385631031198	0.750458171323022	chrX	8525386	8529698	-	protein_coding	PIP82
FBgn0031184	69.7589740482197	-0.141162240971964	0.246823986305168	-0.571914598273417	0.567379833558955	0.750458171323022	chrX	22447182	22449491	-	protein_coding	CG14615
FBgn0267191	9.46747033963534	-0.330612699233232	0.578190328404833	-0.57180600053508	0.567453411636922	0.750460120694869	chr3R	16428303	16428976	+	lincRNA	CR45631
FBgn0030770	7.66216734619582	0.333230748781177	0.583270291543877	0.571314455085888	0.567786504893069	0.750812905991325	chrX	16678264	16678945	-	protein_coding	CG13010
FBgn0031574	317.836721066254	-0.282563848379705	0.495133275034482	-0.570682405378686	0.568214947621926	0.751291679577682	chr2L	3862667	3867507	+	protein_coding	CG3964
FBgn0037270	8578.92335234849	0.100796347906427	0.176684114120316	0.570489024484611	0.568346064143527	0.751377263634673	chr3R	4712881	4714182	-	protein_coding	CG9769
FBgn0035145	1435.56188183486	0.136761826748524	0.239786041562903	0.570349407568193	0.56844073649198	0.751414652606428	chr3L	593245	599239	+	protein_coding	MED14
FBgn0004619	5.74768636854809	-0.39419270916503	0.691327142785124	-0.57019706701658	0.568544045166844	0.751440873249732	chr3L	6624031	6635059	+	protein_coding	GluRIA
FBgn0030339	2.6353397131095	-0.396650716340707	0.695726668313072	-0.57012435257436	0.568593359119165	0.751440873249732	chrX	11839607	11841503	+	protein_coding	Cyp28c1
FBgn0031006	1422.975855577	0.134124618184557	0.235426823269181	0.569708312426243	0.56887555123335	0.751726034893059	chrX	19252110	19261240	-	protein_coding	rictor
FBgn0039007	4.21432478724432	-0.364902961486865	0.641071940377548	-0.569207507775121	0.569215326219042	0.751999423619367	chr3R	22700581	22702084	-	protein_coding	CCAP
FBgn0031644	25.1012365488673	0.247465088327015	0.434696778565144	0.569282084730079	0.569164722737815	0.751999423619367	chr2L	4889994	4891277	+	protein_coding	CG15625
FBgn0004838	34005.0160105775	0.158001474467899	0.277853735209006	0.568649812639907	0.569593813015649	0.752411621815023	chr2L	6920703	6932057	+	protein_coding	Hrb27C
FBgn0025802	506.636381695335	-0.222496366911419	0.391466158617136	-0.568366797521892	0.569785930698426	0.752577566068944	chr3R	11789292	11796948	-	protein_coding	Sbf
FBgn0036790	1.78973924698342	-0.394477472025171	0.694796664682645	-0.56775959367242	0.57019822000594	0.753034242010179	chr3L	18560257	18576326	+	protein_coding	AstC-R1
FBgn0051989	371.138327335753	-0.245502163393146	0.432638331554489	-0.567453564530553	0.570406066617382	0.753220844939392	chr2L	5525904	5535958	+	protein_coding	Cap-D3
FBgn0265778	2188.67996810938	0.156856800057376	0.276518699047326	0.567255670584976	0.570540489984306	0.753310460294257	chr2L	6323766	6332789	+	protein_coding	PDZ-GEF
FBgn0003042	525.812802537049	-0.190221949294968	0.335468513562011	-0.567033690509992	0.570691292287276	0.753333805237625	chr3L	21306137	21318020	-	protein_coding	Pc
FBgn0023167	2998.01118108675	0.112572438093674	0.198510508429456	0.567085536097341	0.57065606925581	0.753333805237625	chr2R	12168730	12170003	+	protein_coding	SmD3
FBgn0033862	3.02908078345756	-0.394825748075821	0.696567092231162	-0.566816538534948	0.570838832985447	0.753440689414494	chr2R	13661494	13663598	-	protein_coding	CG6209
FBgn0264006	10.8381088483877	-0.360029664590185	0.635665261803078	-0.566382475532725	0.571133805101883	0.753742118253628	chr3L	13867413	13903236	-	protein_coding	dysc
FBgn0034834	5.53442415043157	-0.345488312123528	0.610306566194984	-0.56608978382374	0.571332747800173	0.753916758727102	chr2R	23210129	23211539	-	protein_coding	LS2
FBgn0027655	569.757774227451	0.160601148586806	0.283840801910058	0.565814172966214	0.571520110771492	0.754076079938418	chr3R	28696241	28734689	+	protein_coding	htt
FBgn0033627	61.6856341932848	-0.183604355284431	0.324610685637867	-0.565614021373464	0.571656194108413	0.754144889084038	chr2R	11366709	11370287	+	protein_coding	CG13204
FBgn0023090	8.39993674795964	-0.336103874946971	0.594304561980538	-0.565541468884059	0.571705526448228	0.754144889084038	chr2L	21361215	21367288	+	protein_coding	dtr
FBgn0039357	188.609610089717	-0.153630240785191	0.271801747497413	-0.565229039915033	0.57191798683289	0.754249332903128	chr3R	25679241	25680550	-	protein_coding	CG4743
FBgn0030365	3811.65570922173	0.128531516282461	0.227373383517418	0.56528831252852	0.571877676923424	0.754249332903128	chrX	12021067	12022746	+	protein_coding	Tango4
FBgn0036062	939.889218206566	-0.103770854990375	0.183732724086489	-0.564792447868601	0.572214944412344	0.754553039829769	chr3L	9966602	9968317	-	protein_coding	CG6685
FBgn0062442	3332.95320593718	0.151541776346261	0.268507343982331	0.564385964639511	0.572491488657841	0.754829761023934	chr3R	29222216	29223428	-	protein_coding	Cisd2
FBgn0026250	5068.7418106567	0.0749075316584117	0.132791860633452	0.56409731214762	0.572687907208738	0.754888322167132	chr3R	18274664	18283005	+	protein_coding	eIF-1A
FBgn0046214	2102.13354270337	0.133936063720223	0.237411830765969	0.564150755621998	0.572651538264647	0.754888322167132	chr3R	25123372	25125619	+	protein_coding	vig2
FBgn0036978	22.714054270945	-0.313292706608686	0.555457279468413	-0.564026646492986	0.57273599774246	0.754888322167132	chr3L	20361842	20366724	-	protein_coding	Toll-9
FBgn0051800	624.364745844356	-0.112687916268685	0.200127282776083	-0.563081228633721	0.573379573090111	0.7556485803719	chr2L	19033656	19034576	-	protein_coding	CG31800
FBgn0011676	11.3802286291328	-0.320074423349413	0.568557594211704	-0.562958663481034	0.573463032104387	0.755670578339441	chr2L	10804273	10837511	-	protein_coding	Nos
FBgn0034272	41.1118750175808	0.263800073599996	0.468745375845658	0.562779042084581	0.57358535316794	0.755743774988911	chr2R	17744100	17746005	+	protein_coding	Ir54a
FBgn0038611	2.6966427890908	0.390829429698213	0.694620834419388	0.562651464413525	0.573672240286002	0.755764896224277	chr3R	18381579	18385072	-	protein_coding	CG14309
FBgn0023130	871.173436101321	0.189633376021874	0.337090395915183	0.562559415277998	0.573734934472432	0.755764896224277	chrX	1693614	1695889	-	protein_coding	a6
FBgn0034739	2.43825839228059	-0.384911105030403	0.684423348419841	-0.562387454956153	0.573852064448782	0.755831219065671	chr2R	22594676	22596348	+	protein_coding	CG3927
FBgn0039274	1181.30625525611	0.104545503470823	0.185957152548385	0.562202109669433	0.573978324216782	0.755909550091405	chr3R	25074876	25076382	+	protein_coding	CG11920
FBgn0035253	7333.28608207876	0.135309535876281	0.240823915999491	0.561860873803611	0.574210813207461	0.756039784071899	chr3L	1654246	1665064	-	protein_coding	CG7971
FBgn0052170	4.88201271756952	-0.356646970839544	0.634706209754874	-0.56190874668972	0.574178194020594	0.756039784071899	chr3L	16877308	16879372	+	protein_coding	CG32170
FBgn0031264	39.4199697013722	-0.300507910765229	0.535195085732744	-0.561492283423714	0.574461989310753	0.756272070739748	chr2L	560567	563819	-	protein_coding	CG11835
FBgn0032615	6.37901191376679	0.324222198901177	0.577518350378666	0.561405882061741	0.574520875085735	0.756272070739748	chr2L	16860028	16861489	-	protein_coding	CG6012
FBgn0037736	55.5428175965594	-0.301835285357062	0.537853249242983	-0.561185203922981	0.574671288493803	0.756382095961491	chr3R	9734011	9739979	-	protein_coding	CG12950
FBgn0082974	3.3165669634092	0.389453152339111	0.694141870450831	0.561056995576666	0.574758683386835	0.756409160299093	chr3R	28603370	28603522	+	snoRNA	snoRNA:Psi28S-3305c
FBgn0004647	5009.88706181415	0.159897896322866	0.285069972587243	0.560907537443042	0.574860571410802	0.756455289760197	chrX	3134869	3172221	+	protein_coding	N
FBgn0263485	1.71255455528711	-0.39045461492883	0.696363894074334	-0.560704853096749	0.574998758249953	0.756549168318178	chr2R	12161125	12161303	-	snoRNA	scaRNA:PsiU2-55
FBgn0038532	445.755576146994	0.152604610693261	0.272470264855254	0.560078035576946	0.575426211451347	0.756935595212266	chr3R	17647678	17669985	+	protein_coding	CG14322
FBgn0261722	2117.35723752427	0.18313358320569	0.326939416872175	0.560145316700343	0.575380322433987	0.756935595212266	chr3L	15810080	15816410	-	protein_coding	fwe
FBgn0030975	77.2776463263306	-0.275060931055613	0.491430500077156	-0.559714814225873	0.575673976043769	0.757141451958591	chrX	18894445	18896581	+	protein_coding	CG7349
FBgn0031516	610.951737205715	0.085884668388038	0.153460711699187	0.559652483277863	0.575716498988835	0.757141451958591	chr2L	3294925	3303130	-	protein_coding	CG9663
FBgn0042138	520.345456889547	-0.108949153412198	0.194723166394335	-0.559507917982212	0.575815128934572	0.757183179886312	chr3L	11628036	11630749	+	protein_coding	CG18815
FBgn0017430	1108.99591423813	0.136114049978445	0.243386536808229	0.55925053112405	0.575990751350217	0.757238160504328	chr3L	8599441	8600879	-	protein_coding	Nelf-E
FBgn0082999	1.72630157184271	0.389551723174654	0.696522131339463	0.559281185258992	0.57596983383077	0.757238160504328	chrX	17144106	17144240	-	snoRNA	snoRNA:Psi28S-1192c
FBgn0035755	2.40177521564287	-0.384645170592218	0.687932866623268	-0.559131841570902	0.576071745144885	0.75725667962251	chr3L	7250717	7263920	-	protein_coding	CG14830
FBgn0031976	6.92919140492034	-0.326029609224743	0.583362530662487	-0.558879928154611	0.57624366876313	0.757394709448509	chr2L	8026913	8039788	-	protein_coding	CG7367
FBgn0046222	3463.6864127836	0.089541869346611	0.160382346488373	0.558302527099528	0.576637819592828	0.757472938968387	chr3R	5660634	5665169	+	protein_coding	CG1109
FBgn0037478	676.338817554352	0.148898190610599	0.26666223650144	0.558377491181791	0.576586639739754	0.757472938968387	chr3R	7144723	7151270	+	protein_coding	CG2656
FBgn0053523	967.358765305654	0.151585587163219	0.271487747777087	0.558351485119997	0.576604394485627	0.757472938968387	chr3L	5923861	5930120	+	protein_coding	Vap-33B
FBgn0265987	25.9416846789207	-0.218440552169688	0.391116056313432	-0.558505713696996	0.576499103989005	0.757472938968387	chrX	10744507	10745250	+	lincRNA	CR44766
FBgn0043362	350.39193268908	-0.285014356572482	0.510193619971104	-0.558639593706845	0.576407712633797	0.757472938968387	chr2L	5907168	5922776	+	protein_coding	bchs
FBgn0267376	1358.19844001385	-0.174348808466507	0.312482444693374	-0.557947530900777	0.576880213459512	0.757703406746519	chr3R	10863354	10868642	-	protein_coding	SelR
FBgn0264907	5.78151151292682	-0.371843169731704	0.667078773121041	-0.557420179916643	0.577240381005602	0.757824687648928	chr3R	4750408	4773197	-	protein_coding	CG44098
FBgn0026566	4757.7035913147	0.140163801767492	0.25136899941126	0.557601781030175	0.577116340025256	0.757824687648928	chr3R	6656029	6657782	-	protein_coding	CG1307
FBgn0036948	127.137811388487	-0.384392334192746	0.689522240633656	-0.557476338746518	0.577202020888977	0.757824687648928	chr3L	20202069	20203687	-	protein_coding	CG7298
FBgn0026255	25.828040583105	-0.215947331989933	0.387343199383265	-0.557509031612711	0.577179690097826	0.757824687648928	chr2L	21206492	21211818	+	protein_coding	clumsy
FBgn0021818	2605.37837016889	0.135288494160661	0.242779118242973	0.557249301915927	0.577357109128588	0.757873098013319	chr2R	17413969	17420007	-	protein_coding	cnk
FBgn0029937	491.391611178155	0.126161781976395	0.22643312984931	0.557170154651642	0.57741117902181	0.757873098013319	chrX	7104884	7106345	+	protein_coding	CG8300
FBgn0037530	5560.95842661684	0.170888298860312	0.306825571233491	0.556955856623397	0.57755758987776	0.757889484317273	chr3R	7903029	7907363	-	protein_coding	CG2943
FBgn0032224	597.390153457014	0.128526838826857	0.230735405292561	0.557031282927263	0.577506055773836	0.757889484317273	chr2L	10342593	10344223	+	protein_coding	Sps2
FBgn0037581	272.98533669329	-0.172921389252188	0.310647330825215	-0.556648559615281	0.577767569193251	0.758015945911755	chr3R	8347578	8349296	+	protein_coding	CG7352
FBgn0030834	822.078109180702	-0.143659480025174	0.258093117721312	-0.556618794385277	0.577787910000063	0.758015945911755	chrX	17248371	17249502	-	protein_coding	CG8675
FBgn0010395	56.8015373683607	-0.183254923155607	0.329415828653625	-0.556302725053009	0.57800392458999	0.758211453234759	chr2L	21053032	21058044	+	protein_coding	Itgbetanu
FBgn0264269	7.57925114120232	0.338419004789845	0.60852781795302	0.556127419003172	0.578123752226278	0.758280754165838	chr2L	9470325	9470861	+	lincRNA	CR43769
FBgn0050447	5.68610429258248	0.347719876987865	0.625524195114092	0.555885575176582	0.578289079867014	0.758321840567126	chr2R	19947195	19948080	+	protein_coding	CG30447
FBgn0034688	577.529804778741	0.234862832002241	0.422471428489441	0.555925954192926	0.578261474691043	0.758321840567126	chr2R	22071233	22073443	-	protein_coding	CG11474
FBgn0035149	464.965007676022	-0.226028091254217	0.407041665566688	-0.555294728709254	0.578693083806021	0.7584300810144	chr3L	652986	654089	-	protein_coding	MED30
FBgn0036212	74.3609014108996	-0.278716681967074	0.501943643576511	-0.55527485113892	0.578706677826503	0.7584300810144	chr3L	11820337	11822275	-	protein_coding	CG11597
FBgn0033089	341.25981468449	-0.126369615595034	0.227548878357678	-0.555351520548465	0.578654245407867	0.7584300810144	chr2R	6675027	6676001	-	protein_coding	CG17266
FBgn0005670	75.2349928464259	-0.306418191102888	0.551563729229649	-0.555544490807712	0.578522287435248	0.7584300810144	chrX	2159144	2162180	-	protein_coding	Cyp4d1
FBgn0031895	1899.87396996031	0.199291863477102	0.3588892211855	0.55530189181718	0.578688185083333	0.7584300810144	chr2L	7190430	7194588	-	protein_coding	CG4497
FBgn0030704	119.117875025808	0.197579980476764	0.356022162124338	0.554965396810778	0.578918329099847	0.758619618936213	chrX	15890588	15891547	+	protein_coding	CG15916
FBgn0013811	77.7259237639654	-0.280596864049874	0.506309196687666	-0.55420060683387	0.579441563074171	0.759044187745658	chr3L	1759171	1771758	-	protein_coding	Dhc62B
FBgn0264561	3084.96024453599	0.191026371558795	0.344575332983835	0.554382027014559	0.579317423690578	0.759044187745658	chr3L	21497548	21507538	-	protein_coding	Glg1
FBgn0027835	16921.4995791446	0.133821975491401	0.241469722505095	0.554197744143999	0.579443522011176	0.759044187745658	chr2R	18412026	18421124	+	protein_coding	Dp1
FBgn0033590	42.8584085903748	-0.26550403262559	0.479485265925229	-0.553727197671582	0.579765558918478	0.759378150195502	chr2R	11236202	11236686	-	protein_coding	CG13217
FBgn0030508	39.6088810138041	0.301661853432275	0.544884734005324	0.553625078124004	0.579835459514521	0.759381824899947	chrX	13669698	13676232	+	protein_coding	CG15760
FBgn0037960	141.075345158646	0.193093942495735	0.34896997373136	0.55332537762799	0.580040626633216	0.759562630132447	chr3R	11883937	11887168	-	protein_coding	mthl5
FBgn0263039	19.1646925478706	0.205321914139298	0.371357691131538	0.552895278710066	0.580335120550459	0.759603786468862	chr3L	628434	643900	+	lincRNA	CR43334
FBgn0052073	37.848897520893	-0.279117559514645	0.504709954574447	-0.553025667484579	0.580245834383981	0.759603786468862	chr3L	11107007	11107582	-	protein_coding	CG32073
FBgn0033381	1043.16413071525	-0.110241233565742	0.199427185011739	-0.5527893980916	0.580407629031871	0.759603786468862	chr2R	9122124	9123309	+	protein_coding	GstE13
FBgn0031897	2157.38087008926	0.19477515660549	0.352340956683668	0.552803053152743	0.58039827762269	0.759603786468862	chr2L	7204537	7220033	-	protein_coding	CG13784
FBgn0041789	2788.46035554279	0.155293098802305	0.280738174450302	0.553159893934537	0.580153927022117	0.759603786468862	chr2L	19400752	19426596	-	protein_coding	Pax
FBgn0037358	1609.89383172085	0.138653860309269	0.250890685293559	0.5526465047797	0.580505491035591	0.759644022146008	chr3R	5652639	5654861	-	protein_coding	elm
FBgn0017577	4012.80399021177	0.0921151367317376	0.166772345863474	0.552340594927809	0.580715022630752	0.759830361402874	chr3R	10788523	10791150	+	protein_coding	Mcm5
FBgn0037345	20.9665752656409	-0.266441547721971	0.483020317353289	-0.551615611496299	0.581211738176864	0.759922363037212	chr3R	5588872	5589703	+	protein_coding	rev7
FBgn0037921	107.148465251185	-0.24649546980407	0.44697686175872	-0.551472550131979	0.581309778795586	0.759922363037212	chr3R	11621465	11625644	-	protein_coding	CG6808
FBgn0051005	207.618213498872	-0.140917079300371	0.255340277212939	-0.551879557892286	0.581030874788883	0.759922363037212	chr3R	31236034	31252608	-	protein_coding	qless
FBgn0036052	711.73571486726	0.110583279249994	0.200530371593773	0.551454018516507	0.581322479163826	0.759922363037212	chr3L	9857382	9859889	-	protein_coding	CG10809
FBgn0036818	298.289560130702	0.116744907062387	0.211624989369374	0.551659364096261	0.581181755861288	0.759922363037212	chr3L	18866224	18867431	+	protein_coding	CG14074
FBgn0004179	6265.58531255225	0.131297779448708	0.237948886194731	0.551789846754137	0.581092344392976	0.759922363037212	chr3L	22267381	22273745	+	protein_coding	Csp
FBgn0034141	1068.59218433516	0.2536988578182	0.459916277105032	0.551619654375186	0.581208967685548	0.759922363037212	chr2R	16587044	16589184	-	protein_coding	CG8311
FBgn0051814	2.47740222445777	-0.384328487132259	0.696186420136245	-0.552048238828108	0.580915303732132	0.759922363037212	chr2L	13676859	13717320	-	protein_coding	CG31814
FBgn0052369	145.621267004366	-0.227695411553519	0.413064811696761	-0.551234104445272	0.581473203924063	0.760020910178246	chr3L	7777104	7809825	-	protein_coding	CG32369
FBgn0034215	2047.72837726676	0.125250592044404	0.22725397513144	0.551148079904702	0.581532168417	0.760020910178246	chr2R	17427794	17429315	+	protein_coding	Mtap
FBgn0033121	644.19959203008	0.1433378509729	0.260131821162717	0.551020057185695	0.581619925235408	0.760047836717971	chr2R	6971995	6975026	-	protein_coding	Cyp6u1
FBgn0035423	2836.18890205597	0.152909886754147	0.277621100400917	0.550786257000378	0.581780206206295	0.760089986291836	chr3L	3223340	3224650	+	protein_coding	CG17737
FBgn0036299	1501.14784231119	-0.134336620170876	0.243949743773093	-0.550673339898351	0.581857623557453	0.760089986291836	chr3L	12530435	12533724	-	protein_coding	Tsf2
FBgn0034819	8.36233566896517	-0.381736106452745	0.69314437607022	-0.550731015978225	0.58181807952763	0.760089986291836	chr2R	23085880	23086268	-	protein_coding	CG9877
FBgn0028552	128.59806724523	-0.255211419708485	0.46353095077038	-0.550581184027362	0.581920810321502	0.760089986291836	chr2R	24047144	24048903	-	protein_coding	gammaSnap1
FBgn0037555	2695.51159968052	0.206563895646153	0.37524586631719	0.550476138947117	0.581992838494719	0.760096347344015	chr3R	8236631	8240515	-	protein_coding	Ada2b
FBgn0053002	704.927730585144	0.11043487608023	0.200893393173101	0.549718805262414	0.582512256503762	0.760686941168752	chr2L	4458594	4459638	-	protein_coding	mRpL27
FBgn0022027	755.116286487869	-0.149334181700827	0.271748567162154	-0.549530705020126	0.582641298768584	0.760767676449335	chr2R	8625450	8626180	+	protein_coding	Vps25
FBgn0040068	449.217516495344	-0.209230391657363	0.38083188108464	-0.549403561123763	0.58272853075401	0.760793806791312	chrX	19261819	19273280	+	protein_coding	Vav
FBgn0004606	1056.25772514929	-0.208172904617757	0.379158727632303	-0.549038936589209	0.582978729304615	0.760944903502437	chr3R	30765925	30789202	+	protein_coding	zfh1
FBgn0032211	2.14913381965746	-0.381794844379951	0.695277555424408	-0.549125800770166	0.582919120178581	0.760944903502437	chr2L	10299976	10302018	-	protein_coding	CG13138
FBgn0035741	47.4444107536011	0.328041549357325	0.597842383802876	0.548709088289546	0.5832051082069	0.761064846614285	chr3L	7125904	7128118	+	protein_coding	BBS1
FBgn0262517	976.810703699574	0.187864162277218	0.342314249222462	0.548806141444407	0.583138495190238	0.761064846614285	chr3L	19544344	19552290	-	protein_coding	l(3)76BDr
FBgn0266646	20.1336169776097	0.281623227061969	0.513531527190148	0.548404941373134	0.583413884248835	0.761225696547529	chr2R	23638376	23639094	-	lincRNA	CR45153
FBgn0040099	2.55562006345109	-0.380816596713714	0.694498058133897	-0.548333565880604	0.583462883685264	0.761225696547529	chr2L	7857076	7860120	+	protein_coding	lectin-28C
FBgn0045063	1311.96700111026	0.203093359361351	0.370671808888419	0.547906138236931	0.583756353848436	0.761433031330714	chr2R	12487450	12507333	-	protein_coding	fdl
FBgn0029752	21.8533668265435	-0.203468270002296	0.371332876306426	-0.547940360213065	0.583732854640435	0.761433031330714	chrX	5310580	5311888	-	protein_coding	TrxT
FBgn0262007	5.4220382675133	-0.380513720018225	0.695189258179907	-0.547352703657214	0.584136441998023	0.761841006053656	chr3L	10095753	10098115	-	protein_coding	CG42825
FBgn0030692	2210.29591929051	0.152951306408075	0.279669846354326	0.546899526001435	0.584447761391328	0.762159207676813	chrX	15786046	15788288	+	protein_coding	mRpS30
FBgn0261882	146.360976999608	-0.213008908007856	0.389734730983913	-0.546548436856268	0.584689002106677	0.762385959198545	chr2L	15008488	15009724	-	protein_coding	l(2)35Bc
FBgn0013949	50.8997564856075	-0.295405738352535	0.540984325166683	-0.546052306157886	0.585029982844724	0.762472581051884	chr3R	24865349	24867651	+	protein_coding	Ela
FBgn0036826	410.694256979653	0.0945232805018421	0.173125913119489	0.545979967982051	0.58507970714963	0.762472581051884	chr3L	18900594	18901554	-	protein_coding	arx
FBgn0050029	3.02196363122463	-0.346640573283719	0.634917399330491	-0.545961685172347	0.585092274822019	0.762472581051884	chr2R	11246104	11246654	+	pseudogene	CR30029
FBgn0267590	17.204261228516	-0.246725502632863	0.451756149663291	-0.54614752409404	0.584964534289509	0.762472581051884	chr2R	23850329	23851500	+	lincRNA	CR45928
FBgn0031047	3760.16435798127	0.11657943592369	0.213431664437365	0.546214340927384	0.584918609415547	0.762472581051884	chrX	19638766	19640746	+	protein_coding	Rcd-1
FBgn0039411	44.9732991482283	-0.216988936047693	0.397781094656915	-0.545498363201108	0.585410805957254	0.762749256537453	chr3R	26076591	26098711	-	protein_coding	dys
FBgn0022153	560.242918822754	-0.211673244302801	0.388065995872931	-0.545456820628293	0.585439370166182	0.762749256537453	chr2L	4394195	4400487	+	protein_coding	l(2)k05819
FBgn0020294	141.916909228562	0.234268619803044	0.429733060209142	0.545149166994577	0.585650929511442	0.762937064941356	chr3L	21075580	21131159	-	protein_coding	ko
FBgn0035461	276.553008596683	-0.160698863119155	0.295040172064444	-0.544667737937917	0.585982057479785	0.763104927690278	chr3L	3803831	3806459	-	protein_coding	ntc
FBgn0264702	58.2563082803188	0.209365512187588	0.384284180026319	0.544819493150223	0.585877670534688	0.763104927690278	chr3L	15108000	15108935	-	lincRNA	CR43971
FBgn0030851	1360.73027848313	0.13023650724971	0.239083952288547	0.544731279548741	0.585938348443982	0.763104927690278	chrX	17628163	17629492	-	protein_coding	CG8326
FBgn0266836	8.86115380346743	0.310600703690523	0.570912399723362	0.544042665461507	0.586412113271463	0.763577116659736	chr2L	2044516	2045381	-	lincRNA	CR45298
FBgn0266222	26.2271203481484	0.278554025411616	0.512232979515808	0.543803379616285	0.586576782923948	0.763703672970579	chr2L	21855093	21869759	+	lincRNA	CR44917
FBgn0033031	11.5549468263714	-0.334450199752026	0.615186151050804	-0.543656906418893	0.586677592149146	0.76374706555602	chr2R	5668382	5669986	+	protein_coding	CG8245
FBgn0033951	1481.52377024187	0.104459896076472	0.192190607228472	0.543522379073876	0.586770186791685	0.763779755504117	chr2R	14645269	14646344	+	protein_coding	CG10139
FBgn0033500	9.48252012374199	-0.335184350656423	0.617288463328058	-0.54299467845115	0.587133466413271	0.764164739289949	chr2R	10249219	10255495	+	protein_coding	CG12913
FBgn0040384	286.312800133615	0.162961259804683	0.300743503897022	0.54186127943925	0.587914072713202	0.765092730248134	chrX	2782905	2790567	-	protein_coding	CG32795
FBgn0021995	3409.0082807518	0.0779122458684455	0.143853753786297	0.541607318667461	0.588089048995215	0.765232450739003	chr2R	8163563	8167769	+	protein_coding	Rs1
FBgn0052847	7.6079838963922	-0.273598646031243	0.505462543693917	-0.541283720118579	0.588312039840909	0.765434609371124	chr3L	15121571	15122301	+	protein_coding	CG32847
FBgn0031391	906.928034111645	0.0787695005380495	0.145674042599688	0.540724339987653	0.58869759922268	0.765848210115206	chr2L	2145296	2147275	-	protein_coding	CG11723
FBgn0025456	1044.83876760854	-0.117366046566685	0.217173545039512	-0.540425154202516	0.588903864449918	0.765852457525471	chr3R	17393271	17394640	-	protein_coding	CREG
FBgn0266750	6.72921168252843	-0.30811317072363	0.569998414345966	-0.54055092605331	0.588817150519578	0.765852457525471	chr3R	17646902	17653478	-	lincRNA	CR45223
FBgn0034221	14.7045832619519	0.290533830795697	0.537592820166903	0.540434730332701	0.58889726193946	0.765852457525471	chr2R	17453398	17455729	+	protein_coding	CG10764
FBgn0264672	887.990647058632	0.117937247071879	0.218726650369614	0.539199255658068	0.589749373907832	0.766863903250097	chr2L	2381096	2383073	+	protein_coding	Eogt
FBgn0036762	2669.40871766044	0.170058420393104	0.315459021790179	0.5390824438244	0.589829968906791	0.766880595989324	chr3L	17846915	17849601	+	protein_coding	CG7430
FBgn0085430	3468.19222804887	0.176806707900078	0.328039138056886	0.538980528199711	0.589900290326162	0.766883929004307	chrX	18863949	18884075	+	protein_coding	CG34401
FBgn0001133	1079.29629569996	0.146442017225818	0.271893084039099	0.53860147911949	0.590161866743115	0.767135868588328	chr2R	21009763	21011921	-	protein_coding	grau
FBgn0030407	24.4354813785456	0.205937017968617	0.382469973326694	0.538439700710079	0.590273524001845	0.767192896721737	chrX	12611866	12615530	+	protein_coding	CG2543
FBgn0052845	27.6452466664297	-0.303278929694541	0.563522448292417	-0.538184291705743	0.590449823623186	0.767242370894045	chr3L	271419	273391	-	protein_coding	CG32845
FBgn0036771	150.225714953076	-0.247687405621382	0.460398380129766	-0.53798496326501	0.590587429692536	0.767242370894045	chr3L	17908142	17909683	+	protein_coding	CG14353
FBgn0034968	31655.4690144708	0.111310779900087	0.206867263588106	0.538078272847068	0.590523011734853	0.767242370894045	chr2R	24060377	24061860	+	protein_coding	RpL12
FBgn0028746	487.576246646703	0.193578208714202	0.359711440402559	0.538148601828082	0.59047446098823	0.767242370894045	chrX	3172267	3173140	-	protein_coding	CG18508
FBgn0029950	2.44013387287886	-0.366174257140456	0.680755983338018	-0.537893556726387	0.590650536985316	0.767242370894045	chrX	7418593	7422142	+	protein_coding	CG9657
FBgn0050383	105.697673563315	-0.256426368531384	0.476998219321177	-0.537583492232545	0.590864629365429	0.767432393293313	chr2R	7823942	7825141	-	protein_coding	CG30383
FBgn0051272	7.56749684326604	-0.323109776333009	0.601501274045433	-0.537172222695248	0.591148656554446	0.767713195052579	chr3R	10756295	10759398	-	protein_coding	CG31272
FBgn0038398	3.18333922281655	0.340716209300168	0.634677244500252	0.536833819476938	0.591382408539348	0.767928648445198	chr3R	16083877	16087222	+	protein_coding	sxe2
FBgn0028969	1193.64895523503	0.116164091194643	0.216491739450723	0.536575166744799	0.59156110152126	0.768072564760539	chrX	1859140	1861790	-	protein_coding	deltaCOP
FBgn0035262	46.0913152870223	-0.255208157872429	0.475775114223886	-0.536405016241215	0.59167866532514	0.768137088110798	chr3L	1720615	1723153	-	protein_coding	CG18171
FBgn0034795	1463.95449656192	0.140863120244468	0.262796481360005	0.536016005676652	0.591947488625651	0.768397944290069	chr2R	22888927	22894425	+	protein_coding	MED23
FBgn0042213	150.262872410121	-0.191121012365606	0.356680073102771	-0.535833164726693	0.592073859080976	0.768459882551968	chr3R	29725026	29725690	+	protein_coding	CG18731
FBgn0036348	14.947417405615	0.249424321120728	0.465560595694329	0.535750498275613	0.592130998032843	0.768459882551968	chr3L	13349164	13354940	+	protein_coding	CG17687
FBgn0035763	4159.76946932234	0.124804109466763	0.233087128786454	0.535439730698745	0.592345822845833	0.768650541500703	chr3L	7326272	7328842	-	protein_coding	CG8602
FBgn0030087	880.280368266482	0.149594105305965	0.279530009624661	0.535162952653392	0.592537181758105	0.768810709978016	chrX	9093611	9103739	-	protein_coding	CG7766
FBgn0034455	400.188124295409	0.110880731172404	0.207330811246658	0.534801028875979	0.59278745152615	0.769047269185347	chr2R	19503067	19504594	+	protein_coding	CG11007
FBgn0035988	8.10551166705899	0.322704186489649	0.603547280405242	0.534679215641523	0.592871696099374	0.769068407616357	chr3L	9415754	9417388	-	protein_coding	CG3982
FBgn0035234	59.9644246651108	-0.192634936122228	0.360713134032686	-0.534039151745365	0.593314446763063	0.769511353810737	chr3L	1565391	1567802	+	protein_coding	CG12003
FBgn0017414	122.93681564445	-0.180914733656034	0.338798612341527	-0.533989004280992	0.593349141606848	0.769511353810737	chr2R	10893033	10894414	-	protein_coding	cag
FBgn0002441	3385.36818870875	0.148653059550237	0.278511897485517	0.533740428657872	0.593521133956215	0.769646218390976	chr3R	27266325	27273273	-	protein_coding	l(3)mbt
FBgn0033996	365.780691459455	0.169115771661647	0.316960197947323	0.533555231088522	0.593649289132044	0.769724212899127	chr2R	15201252	15204466	+	protein_coding	CG11807
FBgn0023530	92.4162199825676	0.236218377582191	0.442995009464331	0.533230335637022	0.593874144673137	0.769759337519938	chrX	1668405	1669297	-	protein_coding	CG3740
FBgn0031306	17.0603854300846	-0.344659310311663	0.646229389339852	-0.533338959813861	0.593798963082563	0.769759337519938	chr2L	1134692	1141156	+	protein_coding	CG4577
FBgn0003934	3.15016960657112	0.344258222462225	0.645619815926106	0.533221276624549	0.593880414845741	0.769759337519938	chr2L	3048700	3048831	+	snRNA	snRNA:U5:23D
FBgn0025644	2.25859508041059	-0.369612372814141	0.693327770831839	-0.533099045449584	0.593965019805994	0.769779870320698	chrX	2925883	2927258	-	protein_coding	CG14424
FBgn0030447	321.808450455772	-0.134528880801025	0.252398514168719	-0.533001873026468	0.59403228374103	0.769779870320698	chrX	13094298	13095732	+	protein_coding	CG2200
FBgn0260441	25749.0122688283	-0.109877374703389	0.206283084792526	-0.532653342923882	0.594273569177866	0.770004379617067	chr3L	13023351	13024762	+	protein_coding	RpS12
FBgn0033038	283.24413483332	-0.173324474965243	0.325608175521268	-0.532309960239073	0.594511334896552	0.770224277513642	chr2R	5758064	5760407	-	protein_coding	CG7791
FBgn0034976	1493.12576005814	0.15053332572381	0.28286072571936	0.532181784307384	0.594600097870154	0.770251105378781	chr2R	24107086	24114292	-	protein_coding	CG4049
FBgn0031344	118.796999532734	-0.179636169876701	0.337621305878298	-0.532064081114165	0.594681613712278	0.770268540168867	chr2L	1500783	1502904	-	protein_coding	CG7420
FBgn0266691	77.8544887462892	-0.27646403302846	0.520025372900899	-0.531635661325982	0.594978360743021	0.770476554564018	chr3L	27135423	27136049	-	lincRNA	CR45181
FBgn0265598	102.215370976788	0.199508725768618	0.37522594829803	0.531702902407364	0.59493178141093	0.770476554564018	chrX	18515427	18572809	+	protein_coding	Bx
FBgn0034463	9.26220444803485	-0.311593612314628	0.586730896183271	-0.531067333153185	0.595372120296156	0.770729220200869	chr2R	19657572	19659599	+	protein_coding	CG15125
FBgn0028894	518.346956993114	-0.197218577895773	0.371368359645	-0.531059183621078	0.595377767469182	0.770729220200869	chr2L	16301655	16302954	-	protein_coding	CG5869
FBgn0032864	4950.06730231355	0.081458970032275	0.153374486420725	0.531111607499196	0.595341441060982	0.770729220200869	chr2L	20461584	20463444	-	protein_coding	CG2493
FBgn0024814	6965.99312843689	0.0959200689035591	0.180695924724173	0.530836924241531	0.595531790293929	0.77084043944953	chr3L	20241052	20243735	+	protein_coding	Clc
FBgn0261845	167.500594969263	0.138239407498475	0.260668019188772	0.530327456082615	0.595884913585998	0.771075161225247	chr3R	21365608	21369807	+	protein_coding	pre-mod(mdg4)-U
FBgn0263117	7.34084269908971	-0.310216305470037	0.585156085431553	-0.530142834011975	0.596012902655531	0.771075161225247	chr3R	22308662	22324094	-	protein_coding	CG34377
FBgn0035179	40.6555058825603	-0.179153541241739	0.337972057313154	-0.530083885235934	0.596053771475498	0.771075161225247	chr3L	993982	995703	+	protein_coding	CG12038
FBgn0033712	619.086682214813	0.153353528849252	0.289253038578146	0.530170848344678	0.595993480940518	0.771075161225247	chr2R	12321237	12322797	+	protein_coding	CG13163
FBgn0030082	3299.38494314356	-0.107701202533009	0.203065704751448	-0.530376129562767	0.595851172830738	0.771075161225247	chrX	9081062	9082746	+	protein_coding	HP1b
FBgn0038147	13.2589005998146	-0.302021318692591	0.570220344065271	-0.529657213805089	0.596349618193765	0.771105332882101	chr3R	13389058	13395197	-	protein_coding	CCHa2
FBgn0037197	4.86476371109343	-0.336992400480531	0.63611262320784	-0.529768453235716	0.596272480217726	0.771105332882101	chr3L	22860786	22861490	+	protein_coding	CG13239
FBgn0030897	9.44855441011146	-0.342816328545218	0.647136522446315	-0.529743441537341	0.596289823957405	0.771105332882101	chrX	18155368	18174744	+	protein_coding	Frq1
FBgn0032919	2811.7087776017	-0.078481422364609	0.148154663631135	-0.529726303857747	0.596301707787424	0.771105332882101	chr2L	21143228	21145146	+	protein_coding	CG9253
FBgn0038452	7.17205584074383	-0.351650998965275	0.665181928970289	-0.528653866934773	0.597045585291046	0.771615401306866	chr3R	16622734	16624717	-	protein_coding	CG14905
FBgn0036118	387.324821198842	0.129838160365315	0.245563343456913	0.528735920180599	0.59698865555094	0.771615401306866	chr3L	11061570	11062215	+	protein_coding	Blos2
FBgn0036210	119.740046277303	-0.119930034291942	0.226883638442319	-0.528597104292437	0.597084969486264	0.771615401306866	chr3L	11815443	11816710	+	protein_coding	CG14130
FBgn0033312	2.64853943536528	-0.356516752177741	0.674258931851242	-0.528753473385796	0.596976477201542	0.771615401306866	chr2R	8611378	8614155	-	protein_coding	CG8642
FBgn0053179	2.19627084417584	-0.365004001141684	0.690204854447872	-0.528834300120459	0.596920401367994	0.771615401306866	chr2L	16973090	16993984	+	protein_coding	beat-IIIb
FBgn0023509	2859.7450463054	-0.0977448438007252	0.184965899467696	-0.528447914356215	0.597188489075125	0.771661070824553	chrX	1908238	1920318	+	protein_coding	mip130
FBgn0031785	1.92655001314788	-0.366698335515529	0.694929021147009	-0.52767739489463	0.597723265337755	0.772263917476337	chr2L	6139381	6145010	+	protein_coding	CG13991
FBgn0031777	96.4026088893347	-0.115902806704447	0.219866261351078	-0.527151396454482	0.598088457582877	0.772647547417304	chr2L	6069789	6070686	-	protein_coding	CG9154
FBgn0037446	2562.11176484868	0.101193560449003	0.192002021406479	0.527044245199744	0.598162863392313	0.772655476817415	chr3R	6457087	6458822	+	protein_coding	Zif
FBgn0037623	225.745203895161	-0.166928357660768	0.317053708411381	-0.526498675877895	0.598541771770345	0.772792125587129	chr3R	8735878	8747675	-	protein_coding	CG9801
FBgn0267600	3.66304112169557	0.321875356824296	0.61115628130298	0.526666200890647	0.598425410845203	0.772792125587129	chr3L	18753796	18754085	-	lincRNA	CR45938
FBgn0023535	23.6789750177113	0.218881733854463	0.415653593480562	0.526596515193364	0.598473812473048	0.772792125587129	chrX	509434	528028	+	protein_coding	arg
FBgn0030348	4.00157501190458	-0.365647986749913	0.694388279461193	-0.526575689085125	0.598488278017677	0.772792125587129	chrX	11875305	11877168	-	protein_coding	CG10352
FBgn0037071	497.290296245627	-0.163559849156226	0.310808654942838	-0.526239686556692	0.598721682938324	0.772823122699115	chr3L	21304696	21306197	+	protein_coding	CG7632
FBgn0015295	631.269681326389	-0.110813919002231	0.21060508987035	-0.526169234895742	0.598770627579832	0.772823122699115	chr2R	16199425	16202884	-	protein_coding	shark
FBgn0050289	8.28097383534229	0.331893318060915	0.630637730104225	0.526282051037548	0.598692252081028	0.772823122699115	chr2R	21520412	21521848	-	protein_coding	CG30289
FBgn0035517	1138.79538418083	0.0999393840742989	0.190079782749632	0.525775980110081	0.59904386545739	0.773087624771579	chr3L	4254775	4256053	+	protein_coding	CG1265
FBgn0034914	8275.64795572864	0.0864535179000408	0.164561772727117	0.525356019610956	0.599335721153609	0.773376090755506	chr2R	23845000	23847024	+	protein_coding	CG5554
FBgn0038248	40.357903893264	-0.269638005529234	0.513675477637514	-0.524918975632919	0.599639517563321	0.77341539142811	chr3R	14626675	14642563	-	protein_coding	CG7886
FBgn0035876	768.557634113575	0.0950588583861108	0.181042469344464	0.525063863359294	0.599538796011884	0.77341539142811	chr3L	8339050	8340276	+	protein_coding	Pex2
FBgn0266804	63.9575438179294	0.199394786305332	0.379686536582287	0.525156325268117	0.599474523303147	0.77341539142811	chr2R	12777323	12778995	+	lincRNA	CR45266
FBgn0034829	2.14239659024565	0.364129505571517	0.693557578642748	0.525016980254324	0.599571386885554	0.77341539142811	chr2R	23153853	23162077	+	protein_coding	CG9899
FBgn0003984	278.783480891011	-0.22970664348944	0.438275970650812	-0.52411416292876	0.600199138355076	0.773872618808697	chr3L	5813337	5845664	-	protein_coding	vn
FBgn0266347	364.085915863592	-0.156149094872771	0.29791237939335	-0.524144364832178	0.600178133410748	0.773872618808697	chr3L	23206668	23287448	+	protein_coding	nAChRalpha4
FBgn0052685	3312.82228066971	0.119276934838349	0.227562029371671	0.524151305767875	0.600173306147157	0.773872618808697	chrX	10071857	10082492	-	protein_coding	ZAP3
FBgn0026879	4402.8136291014	-0.108761545396039	0.20765030395464	-0.523772627945671	0.600436693649804	0.774090727728498	chrX	624756	625203	-	protein_coding	CG13364
FBgn0050183	736.086580909674	-0.190007297892441	0.362857365252992	-0.523641838604995	0.600527675674495	0.774119844337579	chr2R	23690246	23697824	-	protein_coding	CG30183
FBgn0086665	2.76311614623637	0.355760623938725	0.679794218931745	0.523335759603518	0.600740620186876	0.774129834825807	chr3R	30207744	30207883	-	snoRNA	snoRNA:Psi18S-1377a
FBgn0267124	3.70269339036939	-0.336352196013343	0.642594159538644	-0.523428654027653	0.600675988305822	0.774129834825807	chr3R	31687977	31688526	-	lincRNA	CR45564
FBgn0035196	17.3379712843806	0.30387072736662	0.580599716188415	0.523373882029264	0.600714095888724	0.774129834825807	chr3L	1250695	1251778	+	protein_coding	CG9129
FBgn0261059	5.10401591302014	0.305389934545519	0.584082266992799	0.52285431659798	0.601075637525164	0.774385209505954	chr3L	21683097	21684042	-	protein_coding	Sfp78E
FBgn0002579	38737.5183946546	-0.104317242688684	0.199498427892753	-0.522897567617744	0.60104553738485	0.774385209505954	chrX	628337	629483	-	protein_coding	RpL36
FBgn0026874	28.0059513965428	0.239701145330535	0.45890063762465	0.522337790967714	0.601435161272614	0.77476020433456	chrX	803423	804921	-	protein_coding	CG13358
FBgn0003279	75733.9237280586	0.0826621511060612	0.158331277711253	0.522083521973537	0.601612178914515	0.774900038802148	chr3R	27922820	27924888	+	protein_coding	RpL4
FBgn0065064	21.3247814757904	-0.256826109601487	0.49252995030693	-0.52144262382712	0.602058465283602	0.775386630641762	chr3R	11223570	11223790	+	snoRNA	snoRNA:Psi28S-291
FBgn0051156	1451.45005555466	0.107371484827405	0.206146176627055	0.520851206576843	0.602470428209108	0.775828911875149	chr3R	22608669	22613656	-	protein_coding	CG31156
FBgn0031058	53.9427267455974	-0.290926102622384	0.558752578507715	-0.520670711532774	0.602596180745494	0.77590256810893	chrX	19687790	19688948	-	protein_coding	CG14227
FBgn0038552	1378.71578154982	-0.160612229880075	0.308613003864683	-0.520432476495704	0.602762179353313	0.776028022514026	chr3R	17809400	17811126	-	protein_coding	CG18012
FBgn0082962	2.0922527367654	-0.362316707799195	0.696563504630153	-0.520148852747561	0.602959830973385	0.776194195513736	chr3R	5596359	5596509	-	snoRNA	snoRNA:Psi28S-3385a
FBgn0083986	36.2042710570963	-0.244747293788143	0.470781275109656	-0.519874741685799	0.603150881106302	0.776351833544994	chr3R	24814261	24814930	+	protein_coding	CG34150
FBgn0039752	40.3672895950007	0.274858898896538	0.529163709551536	0.519421294271066	0.603466984994082	0.776603711108278	chr3R	30177876	30180178	+	protein_coding	CG15530
FBgn0029167	34.1136201479979	0.327382751857502	0.630312920520612	0.51939717749574	0.603483799186897	0.776603711108278	chr3L	13846053	13860001	+	protein_coding	Hml
FBgn0039626	1682.82807307861	0.0975548531176028	0.187947829713169	0.519052831131294	0.603723900114207	0.77673605791663	chr3R	29037057	29039071	-	protein_coding	Slu7
FBgn0262598	4.50216569600577	-0.338502398650103	0.652106643595637	-0.519090553630373	0.603697595413814	0.77673605791663	chr2L	8316888	8319908	-	protein_coding	mtsh
FBgn0016126	953.327502652536	0.130748381396932	0.252071005627392	0.518696631020717	0.603972311412056	0.776967335821965	chr4	445503	453947	+	protein_coding	CaMKI
FBgn0065058	2.39051179993144	-0.358465231299553	0.693169584102974	-0.51713929681932	0.605058923390646	0.778011462728395	chr3L	5763344	5763422	-	snoRNA	snoRNA:684
FBgn0011771	985.118185545794	-0.244485944512065	0.472543799908136	-0.517382609949796	0.604889096705956	0.778011462728395	chr3L	22284353	22288195	-	protein_coding	Hem
FBgn0034512	14.3083772939318	-0.355832355303943	0.688046330219356	-0.517163364842743	0.605042123539461	0.778011462728395	chr2R	20534244	20535835	+	protein_coding	CG18067
FBgn0025881	2.60374509597431	0.352933312041934	0.682268406181879	0.517293940103462	0.604950983640393	0.778011462728395	chr2L	9894794	9894907	-	snoRNA	snoRNA:Me18S-A1576
FBgn0036341	1190.46460165402	0.202143900267715	0.391290847162106	0.516607791196223	0.605429975788181	0.778400143811273	chr3L	13044433	13046894	+	protein_coding	Syx13
FBgn0266111	605.857696290455	0.145858830765269	0.282413532858497	0.516472526259396	0.605524422627496	0.778433145763062	chr2R	12344982	12351325	+	protein_coding	ana3
FBgn0266145	2.42089080989324	-0.358633569432037	0.695071470758791	-0.515966464629208	0.605877831553279	0.778799011643386	chr2L	14355467	14356878	-	lincRNA	CR44851
FBgn0267086	3.89958856164378	0.3148575300957	0.610543602062141	0.515700318588637	0.606063732090408	0.778949502589058	chrX	6279679	6280012	+	lincRNA	CR45530
FBgn0001090	32473.5427744778	-0.228848390574916	0.444348475359688	-0.515020087307984	0.606538983250678	0.779471807929054	chrX	18794245	18797687	-	protein_coding	bnb
FBgn0029980	461.254136379857	0.100498832635668	0.195174363967154	0.514918202334099	0.606610180665346	0.779474798452587	chrX	7931744	7933351	-	protein_coding	CG10778
FBgn0035625	512.711554335194	-0.230153028255202	0.447071305593804	-0.514801610784461	0.606691659646208	0.779490998283095	chr3L	5630982	5652094	+	protein_coding	Blimp-1
FBgn0031851	1491.51425810435	0.137247554421877	0.266656805650904	0.514697361977535	0.606764517151148	0.779496118628455	chr2L	6717624	6719389	+	protein_coding	Aatf
FBgn0032294	21.6797398662555	-0.260889491819674	0.507022234647158	-0.514552368696867	0.606865856692259	0.779537823861422	chr2L	10736318	10737043	-	protein_coding	Vha16-5
FBgn0031643	1170.16412352605	0.155410348336674	0.30218134671398	0.514294975605403	0.607045773981884	0.77968044370483	chr2L	4883297	4885669	+	protein_coding	CG3008
FBgn0261575	9.54663262402349	0.309425432354463	0.602642695049116	0.513447578302173	0.607638271353246	0.780352882693299	chr3R	25344760	25346921	-	protein_coding	tobi
FBgn0028382	665.586778310369	-0.196540877338778	0.38326416870484	-0.512807857835879	0.608085732592062	0.780838929144198	chr2R	17545221	17546400	+	protein_coding	cyp33
FBgn0035581	5.28603384723832	-0.312418311042317	0.609522321542393	-0.512562542831482	0.608257360482429	0.780970709692584	chr3L	4861268	4895749	+	protein_coding	CG17150
FBgn0029148	2527.44940074289	0.0859445517714077	0.167743513364395	0.512356931410562	0.608401227478768	0.780978234388647	chr3L	14801327	14802168	-	protein_coding	NHP2
FBgn0030657	808.98577193034	0.128174395494245	0.250148413035744	0.512393398537889	0.608375710202433	0.780978234388647	chrX	15576985	15578171	-	protein_coding	cerv
FBgn0039504	9.27528105499952	-0.267676055948459	0.523594348700048	-0.511227931724303	0.609191462303595	0.781106714665469	chr3R	27265456	27266423	+	protein_coding	CG14260
FBgn0263471	2.19298710243508	-0.345506167385561	0.674945397483798	-0.511902397843753	0.608719319911517	0.781106714665469	chr3L	1498871	1498996	-	snoRNA	scaRNA:MeU2-48
FBgn0036550	2.17416761891569	-0.349074684439114	0.681929144642504	-0.511892895591248	0.608725970583657	0.781106714665469	chr3L	15975367	15976428	+	protein_coding	CG17026
FBgn0027558	713.867563856163	-0.165927151648082	0.324267594678301	-0.51169822199685	0.608862230686538	0.781106714665469	chr2R	7057653	7061732	-	protein_coding	pgant3
FBgn0085213	3.73881868767773	-0.34812760756366	0.680859084172207	-0.511306400482144	0.609136523926213	0.781106714665469	chr2R	14365655	14366658	+	protein_coding	CG34184
FBgn0034654	6066.68854240797	-0.0962213220167147	0.188166473701413	-0.511362731755291	0.609097086038069	0.781106714665469	chr2R	21685282	21686201	+	protein_coding	CG10306
FBgn0266096	16.5103110252642	-0.233818141281783	0.456903614847918	-0.511745001972922	0.608829486206714	0.781106714665469	chrX	4956645	5063868	-	lincRNA	CR44833
FBgn0030640	2.20658118275981	-0.351422607124591	0.687271109127157	-0.51133039415974	0.609119725658684	0.781106714665469	chrX	15462721	15466812	+	protein_coding	CG6294
FBgn0051648	98.067665456211	0.209406837029965	0.409321715664989	0.511594740801278	0.608934666982337	0.781106714665469	chr2L	5526956	5527854	+	protein_coding	CG31648
FBgn0051855	742.832082322666	0.153064085269087	0.299009414072395	0.511903900229804	0.60871826838727	0.781106714665469	chr2L	13369203	13370329	+	protein_coding	CG31855
FBgn0038150	768.129249675813	-0.238610324623177	0.467051231519829	-0.510886833221092	0.609430301407779	0.78132443943512	chr3R	13403422	13404870	-	protein_coding	yellow-e3
FBgn0265918	5.75486814282796	-0.312741893423349	0.612297040589767	-0.510768259017085	0.609513337487994	0.781342389136835	chrX	18682142	18683303	-	lincRNA	CR44707
FBgn0085236	8.72207277140407	-0.256954958707167	0.503417092714038	-0.510421601542895	0.60975612636301	0.781565100586246	chr2R	22329194	22329720	-	protein_coding	CG34207
FBgn0031217	419.448793832519	0.141170153430136	0.276648865642421	0.51028639897842	0.609850829978275	0.781597972335423	chr2L	102379	104142	+	protein_coding	CG11377
FBgn0033978	91.8315487490545	-0.12546142102673	0.245929121500029	-0.510152763777979	0.609944442142897	0.781629437972521	chr2R	14875828	14877654	+	protein_coding	Cyp6a23
FBgn0034951	416.577860775326	0.213588495843546	0.418953877409178	0.50981386582309	0.610181870564937	0.781845172767345	chr2R	23992137	23995055	-	protein_coding	CG3860
FBgn0002525	14137.9543403295	0.0843562991715297	0.165511996774188	0.509668790272763	0.61028352154478	0.781886902517979	chr2L	5542479	5546642	+	protein_coding	Lam
FBgn0003117	604.907611102557	-0.277947182724792	0.545701576588565	-0.509339160173165	0.61051451343649	0.782094313873706	chr3R	16026078	16041796	+	protein_coding	pnr
FBgn0262203	4.01314027861217	-0.344374650217411	0.676365027906985	-0.509155021339704	0.610643567620771	0.782171106646886	chr2L	12460003	12460100	-	pre_miRNA	mir-967
FBgn0037340	426.179307853036	0.119279188946944	0.234325868645218	0.509031246257914	0.610730322511931	0.782193707161937	chr3R	5563976	5564815	-	protein_coding	CG14671
FBgn0029858	186.072156585218	0.184000539757718	0.361780785392399	0.508596772374588	0.611034891806297	0.782406709521855	chrX	6291302	6294177	+	protein_coding	CG15896
FBgn0031877	108.708350323827	0.121813131484503	0.239481349612951	0.508653937692337	0.610994814664059	0.782406709521855	chr2L	6960376	6961653	+	protein_coding	CG10399
FBgn0030610	61.5547788376415	-0.173638635711536	0.341514174166038	-0.508437566714628	0.611146512963875	0.782461112412346	chrX	15084028	15084699	-	protein_coding	CG9065
FBgn0027497	1209.57047325738	0.0881081771728141	0.173817903362996	0.506899320887628	0.612225462205988	0.782522640455979	chr3R	5742509	5746862	+	protein_coding	Madm
FBgn0260742	1973.18454881352	0.127729160631265	0.251411428499053	0.508048346862428	0.611419438104612	0.782522640455979	chr3R	11964673	11967691	-	protein_coding	CG12213
FBgn0010040	24.8249265029379	-0.207544493791272	0.408956283656942	-0.507497994493155	0.611805443206247	0.782522640455979	chr3R	12374099	12374824	+	protein_coding	GstD4
FBgn0038115	78.9685539774325	-0.133860333887717	0.263870645985463	-0.507295282458556	0.611947648165917	0.782522640455979	chr3R	13049397	13051453	-	protein_coding	CG7966
FBgn0015513	2325.22315466589	-0.221618915887479	0.436164735543863	-0.50810828530449	0.611377405108585	0.782522640455979	chr3R	23781764	23801634	+	protein_coding	mbc
FBgn0035346	724.220467846323	-0.176636265160216	0.348028221318091	-0.507534315726581	0.611779964964157	0.782522640455979	chr3L	2488803	2492613	+	protein_coding	CG1146
FBgn0010105	907.315766374745	-0.253836175260881	0.50045393870229	-0.507211864330802	0.61200617124544	0.782522640455979	chr3L	15721510	15728430	-	protein_coding	comm
FBgn0052205	160.58429474678	0.156222668747859	0.308084094952899	0.507078006645369	0.612100086031569	0.782522640455979	chr3L	19422837	19424183	-	pseudogene	CR32205
FBgn0036916	674.452170606964	0.0845008153337316	0.166408947406261	0.507790095729867	0.611600556361542	0.782522640455979	chr3L	19912404	19913715	-	protein_coding	Mtr3
FBgn0036970	4.97698354989343	-0.306448250269324	0.604555330045283	-0.506898599746644	0.612225968222868	0.782522640455979	chr3L	20342633	20344319	+	protein_coding	Spn77Bc
FBgn0033426	305.190682431435	0.198189843980369	0.390349782109515	0.507723721297649	0.611647110319847	0.782522640455979	chr2R	9577426	9581847	+	protein_coding	CG1814
FBgn0033988	1879.43545254251	-0.113916138108153	0.224623784277622	-0.507141923881753	0.612055240791459	0.782522640455979	chr2R	14981262	14991336	+	protein_coding	pcs
FBgn0027572	402.082152817957	-0.0820019088436276	0.161656399309353	-0.507260517950204	0.611972037360877	0.782522640455979	chr2R	17760939	17764541	+	protein_coding	CG5009
FBgn0003969	1952.05242648768	-0.0626360769132194	0.123569250553922	-0.506890481510907	0.61223166471441	0.782522640455979	chrX	15999950	16005812	-	protein_coding	vap
FBgn0032847	1036.05181793293	0.12799466976198	0.251917067980468	0.508082563790015	0.611395442663128	0.782522640455979	chr2L	20093087	20093849	-	protein_coding	Taf13
FBgn0265722	5.86438465061437	-0.318411083285396	0.628618694275206	-0.506524998675902	0.612488144945873	0.782704222358909	chr3L	4168238	4168846	-	lincRNA	CR44529
FBgn0015296	677.731072472058	-0.148794171988292	0.293774592653171	-0.506490948194278	0.61251204253692	0.782704222358909	chr3L	9427009	9428671	+	protein_coding	Shc
FBgn0038870	169.103767986107	-0.183409570807074	0.362306825034566	-0.506227203391975	0.612697160056814	0.782708093832748	chr3R	21219076	21222843	+	protein_coding	Oga
FBgn0041581	10.5919771027775	-0.286434696930885	0.565862828492114	-0.506191045794902	0.612722540321448	0.782708093832748	chr2R	14749222	14750165	+	protein_coding	AttB
FBgn0031999	17.6858801807221	0.189605194297321	0.374488757377229	0.506304102759295	0.61264318328294	0.782708093832748	chr2L	8206170	8209637	+	protein_coding	CG8419
FBgn0039229	5749.89607581296	0.115841845319278	0.229017365246808	0.505821229732675	0.61298215364069	0.782951361573787	chr3R	24817463	24822350	+	protein_coding	Saf-B
FBgn0036180	960.050981767736	-0.0946975878708467	0.187325621902599	-0.505523947600107	0.613190882876655	0.783129588399682	chr3L	11605435	11609465	-	protein_coding	CG6091
FBgn0040477	391.730592844751	-0.198769399091852	0.393494333447956	-0.505139165156851	0.613461094851756	0.783297909694514	chr2R	13485616	13486631	+	protein_coding	cid
FBgn0034231	224.504319366876	-0.111712522869894	0.22112869427489	-0.505192341664271	0.613423748727534	0.783297909694514	chr2R	17517260	17518186	-	protein_coding	APC10
FBgn0005613	13.3063645788787	0.24871256450781	0.492557722501998	0.504940950361004	0.613600310921719	0.783387289228653	chr2R	14201389	14212413	-	protein_coding	Sox15
FBgn0035437	1710.3715629722	0.0973345868440094	0.192813970465411	0.504810863077322	0.613691685238809	0.78341557562969	chr3L	3322024	3328871	-	protein_coding	Strip
FBgn0003870	1984.11361174063	0.147973181816926	0.293202492732501	0.504679139791378	0.613784214810946	0.783445330239121	chr3R	31713866	31735392	+	protein_coding	ttk
FBgn0029823	697.477505188251	0.12860182102217	0.254920495876801	0.504478153393839	0.613925410398172	0.783483706635481	chrX	5913066	5916797	-	protein_coding	CG3011
FBgn0021906	4377.17652289596	0.116457867981079	0.230865984074291	0.504439267863749	0.613952729647471	0.783483706635481	chr2L	1612428	1614160	-	protein_coding	RFeSP
FBgn0003889	7.1981082568541	-0.291239907599671	0.578098738139939	-0.503789211747372	0.614409509587332	0.783525127280281	chr3R	9408382	9410282	-	protein_coding	betaTub85D
FBgn0005674	1236.02854163986	-0.170698359774065	0.338816129240014	-0.503808245956153	0.614396132546186	0.783525127280281	chr3R	23952135	23958391	-	protein_coding	Aats-glupro
FBgn0267296	28.2628009828156	-0.2831655275884	0.562488657883331	-0.503415533130862	0.614672152951484	0.783525127280281	chr3L	19439926	19441195	-	lincRNA	CR45732
FBgn0033566	2201.933532747	0.122734341342271	0.243555395533707	0.503927827479746	0.614312094847481	0.783525127280281	chr2R	10885018	10886375	+	protein_coding	CG18004
FBgn0031294	53.269402457962	-0.347848084192409	0.69055922019506	-0.503719411774928	0.614458565369337	0.783525127280281	chr2L	1008377	1048053	-	protein_coding	IA-2
FBgn0243513	105.624725545152	0.144961621490129	0.287542120019165	0.504140476812465	0.614162664868297	0.783525127280281	chr2L	3038825	3039812	-	protein_coding	cnir
FBgn0004009	662.986595534927	-0.263347693565224	0.522320098208492	-0.504188321430636	0.614129046371505	0.783525127280281	chr2L	7307158	7316265	+	protein_coding	wg
FBgn0024689	2534.30896116102	0.129659473032687	0.257521912656154	0.503489088347248	0.614620450101774	0.783525127280281	chr2L	17478441	17481029	-	protein_coding	fws
FBgn0032750	138.603619781897	-0.169390282686385	0.336487090219548	-0.503407969012609	0.614677469970102	0.783525127280281	chr2L	19063294	19064726	+	protein_coding	CG10495
FBgn0266619	7.13603109606173	0.27129957279118	0.538632900798718	0.503681769882384	0.614485021002199	0.783525127280281	chr4	459767	461413	+	lincRNA	CR45126
FBgn0004636	8896.22642259123	0.0794297899145073	0.157815961845463	0.503306439891591	0.614748839431998	0.783527856384161	chr3L	1859114	1862239	-	protein_coding	R
FBgn0035871	2815.66343898277	0.10474256802972	0.20824021768507	0.502989140109939	0.614971907464936	0.78372391044794	chr3L	8307144	8308941	-	protein_coding	BI-1
FBgn0054044	6.62270569457123	0.304590743287567	0.606082974409537	0.502556178193766	0.615276345703893	0.78393534624301	chr3R	13712468	13714204	-	lincRNA	CR34044
FBgn0032665	34.6411011958351	-0.277330439777687	0.551757227215631	-0.502631277123813	0.615223534955857	0.78393534624301	chr2L	18114546	18115220	+	protein_coding	CG15152
FBgn0039726	315.64996086862	0.101665080414757	0.202425727928834	0.502233987028068	0.615502938212097	0.784065196132668	chr3R	29934581	29935888	-	protein_coding	eIF2B-alpha
FBgn0261933	1836.97243337214	0.137926092168708	0.274663496193031	0.502163899027101	0.615552234972509	0.784065196132668	chr3L	12733363	12734611	-	protein_coding	SmD1
FBgn0025185	313.293758910258	0.116857554854805	0.232730301623362	0.502115771086488	0.615586087014922	0.784065196132668	chr2R	7510621	7512749	-	protein_coding	az2
FBgn0037848	896.881917026716	0.173069783853618	0.344838964440407	0.501885812510977	0.615747845668952	0.784182977076764	chr3R	10868707	10870555	+	protein_coding	Tsp86D
FBgn0046696	27.1091739739365	-0.271759935447035	0.541686465802728	-0.501692312072654	0.615883973216026	0.784268092805917	chr3R	31217363	31217662	-	lincRNA	RNaseP:RNA
FBgn0043012	709.988986477965	-0.108974267329469	0.217378527007772	-0.501311094658274	0.616152198306378	0.784521383781256	chr3R	21269208	21270075	-	protein_coding	AP-2sigma
FBgn0025807	189.560449344775	0.147552034373333	0.294851195025271	0.500428815832633	0.616773167455855	0.785135385138383	chr3L	18870044	18872553	-	protein_coding	Rad9
FBgn0053054	137.687522547748	0.135994204609173	0.271711084272886	0.500510330570799	0.616715783910807	0.785135385138383	chr3L	21197410	21202882	-	protein_coding	CG33054
FBgn0035393	1238.27324438166	0.127452039021075	0.254736959649593	0.500328021486921	0.616844126411902	0.785137406964677	chr3L	3055078	3055842	+	protein_coding	CG16753
FBgn0020440	1013.26136607476	0.123294349044007	0.246478828394582	0.500222878561513	0.61691815057017	0.785143329377396	chr2R	19430658	19437259	-	protein_coding	Fak
FBgn0015221	11235.7596607214	-0.0623767004847525	0.124747751501032	-0.500022643568343	0.617059133511657	0.78523445840847	chr3R	30387803	30390584	+	protein_coding	Fer2LCH
FBgn0038961	229.817802047076	0.125321762605032	0.251051422229425	0.499187622568042	0.617647213430849	0.785894453244559	chr3R	22408565	22410915	-	protein_coding	CG13850
FBgn0036566	2693.67362744805	0.132467034590191	0.265421501261649	0.49908177732597	0.61772177453428	0.785900971692781	chr3L	16090453	16096151	+	protein_coding	ClC-c
FBgn0033661	861.159291547174	-0.157510760092411	0.315782868310449	-0.498794506919104	0.617924157741629	0.78607009298862	chr2R	11867875	11885585	-	protein_coding	CG13185
FBgn0037703	638.187841053464	0.0970221178545022	0.194667585847545	0.498398936998611	0.618202885870594	0.786239508941335	chr3R	9516006	9520938	+	protein_coding	JHDM2
FBgn0264571	17.7448198692605	0.292540163101489	0.586901613196445	0.498448388151851	0.618168038386133	0.786239508941335	chr3L	20439953	20440563	+	lincRNA	CR43943
FBgn0260764	4.12566602842709	-0.310795739576679	0.623739905496276	-0.49827778668321	0.618288262306461	0.786239508941335	chr2R	17685813	17686410	+	protein_coding	CG42562
FBgn0002716	21.4557729152065	-0.200622197019968	0.402685060153468	-0.49821117511414	0.618335206669626	0.786239508941335	chr2R	19456169	19459523	+	protein_coding	mei-W68
FBgn0039462	250.456518701303	-0.188194258336296	0.378128723516487	-0.497698922700567	0.61869626752645	0.786610239930842	chr3R	26945533	26947248	+	protein_coding	CG14252
FBgn0020399	2.01018603254436	-0.346399890633208	0.696254097045907	-0.497519356945871	0.618822856154596	0.786682813204281	chr3R	16267011	16268433	+	protein_coding	Mst89B
FBgn0027615	536.858491944973	0.103558690500235	0.208476332494441	0.496740753548108	0.61937187967427	0.787203922981852	chr3L	10884260	10886471	-	protein_coding	CG6404
FBgn0031817	78.9746446411579	-0.226485721623911	0.455872607588488	-0.496818009798819	0.619317393793591	0.787203922981852	chr2L	6466216	6467698	-	protein_coding	CG9531
FBgn0051665	9.02226345064523	-0.32212594717184	0.64956756982044	-0.49590829674715	0.619959112241831	0.787861804665736	chr2L	1836537	1858550	+	protein_coding	wry
FBgn0083963	1.74217871438784	-0.340957419086524	0.687864948219504	-0.495674943125204	0.620123768328299	0.787915811934452	chr3R	7570280	7639434	-	protein_coding	CG34127
FBgn0032222	1762.62098288103	0.16714980225614	0.337233027907906	0.495650747179444	0.620140842261186	0.787915811934452	chr2L	10331470	10333129	+	protein_coding	CG5037
FBgn0036576	80.3842117097275	0.231485259539919	0.467193452195799	0.495480530499612	0.620260961896602	0.787979971573211	chr3L	16137801	16164701	-	protein_coding	CG5151
FBgn0026197	21.8617931215765	0.188776439071848	0.381177710912244	0.495245219401899	0.620427034475552	0.788101408540004	chr3L	17400346	17401348	-	protein_coding	noe
FBgn0034854	1483.37856321057	0.146060704245316	0.295042853021426	0.495049118287604	0.620565449099533	0.788101408540004	chr2R	23371359	23377045	-	protein_coding	Golgin245
FBgn0032790	105.283073710621	0.150068669438323	0.30312138806252	0.495077798361661	0.620545204919806	0.788101408540004	chr2L	19488681	19490104	-	protein_coding	CG10194
FBgn0035247	797.794427333604	-0.0846262267855546	0.171091912206651	-0.49462435537771	0.620865306820229	0.788216886437616	chr3L	1637941	1639235	-	protein_coding	metl
FBgn0033108	185.961181637405	0.227323900776106	0.459504550315874	0.494715233222041	0.620801147088701	0.788216886437616	chr2R	6828355	6838360	+	protein_coding	CG15236
FBgn0266198	2.3619535148624	-0.337042805481666	0.681403440041781	-0.494630325701027	0.620861091685196	0.788216886437616	chrX	15641557	15642108	-	lincRNA	CR44893
FBgn0004118	114.936262818534	-0.265904681209041	0.538412836586063	-0.4938676479095	0.621399654021515	0.788368035121634	chr3R	24509227	24515106	-	protein_coding	nAChRbeta2
FBgn0011336	3926.88508547435	-0.160752863936088	0.32535758348536	-0.494080581168694	0.621249271496831	0.788368035121634	chr3R	25066711	25069637	-	protein_coding	OstStt3
FBgn0036117	552.270684996359	0.165536589616137	0.335200127494996	0.493844053262207	0.621416318538432	0.788368035121634	chr3L	11059436	11061224	-	protein_coding	CG6321
FBgn0034804	207.230192740362	-0.157379800936083	0.318573570460843	-0.494013990892027	0.621296298682722	0.788368035121634	chr2R	22938986	22941169	-	protein_coding	CG3831
FBgn0029568	6.27916651259605	-0.343833143966357	0.695550670719442	-0.494332272889212	0.621071536500472	0.788368035121634	chrX	1203776	1205433	+	protein_coding	CG11381
FBgn0026085	395.61302841795	0.16607155783215	0.33605154469111	0.49418477747156	0.621175689400322	0.788368035121634	chrX	4113700	4114929	+	protein_coding	dgt4
FBgn0058006	285.080919603215	-0.209233890414697	0.423751728518582	-0.493765278896135	0.621471957002581	0.788368035121634	chr2L	22622416	22756349	-	protein_coding	CG40006
FBgn0266186	1625.06922007412	0.168034321533024	0.34042393684584	0.493603132288308	0.621586488229692	0.788424955035711	chr2R	9841079	9842502	-	protein_coding	Vamp7
FBgn0052037	81.8695966976116	-0.214165406256557	0.434094592817845	-0.493361147086264	0.621757429989081	0.788553405716766	chr3L	9489501	9492215	-	protein_coding	CG32037
FBgn0028984	2528.51065915326	0.178337978341062	0.361845015228366	0.492857358359657	0.622113378916672	0.788828055408793	chr3R	15203068	15206447	-	protein_coding	Spn88Ea
FBgn0033067	22.7748775220467	-0.229310898464554	0.465266847702854	-0.49285888215918	0.622112302151876	0.788828055408793	chr2R	6180925	6181626	-	protein_coding	CG11211
FBgn0265757	26.1934774226055	0.267134441134526	0.542324046343056	0.492573476938446	0.622313992587609	0.788886054812156	chr3L	17335920	17337097	-	lincRNA	CR44564
FBgn0036889	645.108422253874	0.183642448648694	0.372771612122871	0.492640648258814	0.62226652134237	0.788886054812156	chr3L	19589071	19590524	-	protein_coding	CG14100
FBgn0032348	1780.8740902269	0.129432488269056	0.262808822522105	0.49249673974765	0.622368226136927	0.788886054812156	chr2L	11130736	11136003	+	protein_coding	CG4751
FBgn0054039	76.5216298186703	-0.229272097912241	0.466106222451094	-0.491888086596607	0.622798460683365	0.789011171889471	chr3L	14559999	14562613	+	protein_coding	CG34039
FBgn0033733	5.48697069275433	-0.329241140882534	0.669374358419226	-0.49186398723139	0.622815498291265	0.789011171889471	chr2R	12420474	12422535	-	protein_coding	CG8834
FBgn0050091	21.9091031913453	-0.250169397930721	0.508452032131631	-0.492021630598884	0.622704052299254	0.789011171889471	chr2R	15680544	15682477	+	protein_coding	CG30091
FBgn0030061	2018.85768166808	0.11106779608065	0.225771828065325	0.491947100009811	0.622756740628364	0.789011171889471	chrX	8714935	8717065	+	protein_coding	CG1785
FBgn0032083	11.2547827685564	-0.304946422214181	0.61972044419129	-0.492070941135601	0.622669193985803	0.789011171889471	chr2L	8970519	8975428	-	protein_coding	CG9541
FBgn0000015	342.039404785367	-0.266234785872782	0.541901255348313	-0.491297599415334	0.623215977491227	0.789430154812055	chr3R	16927209	16972236	-	protein_coding	Abd-B
FBgn0039282	69.0505209844915	-0.267200939082591	0.54475745962606	-0.490495236661848	0.623783499651231	0.790060614262828	chr3R	25131305	25136709	+	protein_coding	Bili
FBgn0085412	1475.51686723601	-0.232813028788361	0.475043799711683	-0.490087501257067	0.62407198210786	0.790174606724135	chr3R	13715206	13764667	+	protein_coding	CG34383
FBgn0036142	288.07473744588	-0.107172988494917	0.218688249389339	-0.490072003384654	0.624082948357222	0.790174606724135	chr3L	11169816	11172411	+	protein_coding	CG7616
FBgn0050356	3.46140841895294	0.329656777884551	0.672553824442462	0.490156721891861	0.624023002805213	0.790174606724135	chr2R	8728963	8729501	-	protein_coding	CG30356
FBgn0040344	314.546417806609	-0.204681342702377	0.417786587298428	-0.489918415107405	0.624191631477178	0.790223812646388	chrX	922888	927582	-	protein_coding	CG3711
FBgn0263988	4.37705420598999	-0.292691867550036	0.597794305967749	-0.489619697993287	0.624403035013008	0.790403036604096	chr3L	149678	152589	-	protein_coding	Dic61B
FBgn0025455	2826.26060732687	-0.0994251339892013	0.203217203394996	-0.489255497704825	0.624660823136664	0.790640930022452	chr3L	17551003	17557788	-	protein_coding	CycT
FBgn0037326	3.02087423644319	0.336777008569605	0.689933678101259	0.488129539489124	0.625458088931768	0.79129607092888	chr3R	5414526	5458394	+	protein_coding	CG14669
FBgn0027608	11.3749382483804	-0.244954778936483	0.501729312827991	-0.488220984251048	0.625393322580425	0.79129607092888	chr3R	5758679	5781076	-	protein_coding	CG2082
FBgn0034704	151.375999275265	-0.172285362310394	0.35291888301592	-0.48817269520436	0.625427523253636	0.79129607092888	chr2R	22174921	22177428	+	protein_coding	CG6758
FBgn0031707	52.6214795575151	-0.207349530819818	0.424668383975525	-0.488262226819712	0.625364113207231	0.79129607092888	chr2L	5517736	5518949	+	protein_coding	CG14020
FBgn0265274	9777.33342616735	-0.213633152612792	0.438379743910579	-0.487324415829689	0.626028447770411	0.7916863865654	chr3R	28853605	28859497	-	protein_coding	Inx3
FBgn0034073	792.330642928801	0.137030163709791	0.28115902184942	0.487376015211705	0.625991887460367	0.7916863865654	chr2R	16099305	16102608	-	protein_coding	CG8414
FBgn0265153	11.0863542206285	0.284733483554274	0.584309504994244	0.487299078862457	0.626046400402927	0.7916863865654	chr2L	223518	224708	+	lincRNA	CR44222
FBgn0031855	2.09457143638689	-0.338215121410595	0.694008478490361	-0.487335719797395	0.626020438360107	0.7916863865654	chr2L	6742501	6756133	+	protein_coding	CG11221
FBgn0040765	107.151982460023	-0.254178878490277	0.521901330022004	-0.487024776272482	0.626240773037441	0.791843712349207	chr2R	10977955	11116378	-	protein_coding	luna
FBgn0015797	960.907589785629	-0.148316277565843	0.304628585299593	-0.486875771753259	0.626346369513262	0.791888763421704	chr2L	12107220	12109116	-	protein_coding	Rab6
FBgn0050185	162.264580165502	-0.151713054840369	0.312071740632233	-0.486148007291561	0.626862231455257	0.792422523053141	chr2R	23544023	23544901	+	protein_coding	CG30185
FBgn0261608	22538.0451259599	0.105353948550545	0.21674081830154	0.486082637207595	0.626908576728912	0.792422523053141	chr2L	5070956	5072055	+	protein_coding	RpL37A
FBgn0037741	313.226970891473	-0.189533995111965	0.39038072825144	-0.48551063460768	0.627314170862197	0.792710585004471	chr3R	9751087	9754686	-	protein_coding	CG16908
FBgn0266934	2.52020003104377	0.334381790919151	0.688926868737154	0.485366163076342	0.6274166301882	0.792710585004471	chr3L	20345121	20345720	+	pseudogene	CR45385
FBgn0000377	2476.68119693566	0.0762879564168715	0.157146170849077	0.485458576589425	0.6273510896224	0.792710585004471	chrX	2247593	2249983	-	protein_coding	crn
FBgn0264618	3.4271693047175	-0.322285737960143	0.663935775983916	-0.485417038240685	0.627380548661148	0.792710585004471	chr4	557024	557854	-	lincRNA	CR43958
FBgn0265961	1.88292516686921	0.336765611212962	0.693997299102309	0.485254930600696	0.627495521244763	0.792721766876685	chr2R	21663159	21663925	+	lincRNA	CR44748
FBgn0036571	154.223149642815	-0.193660309798816	0.399401362391282	-0.484876437674975	0.627763997282819	0.792947270579354	chr3L	16122001	16126052	+	protein_coding	CG12272
FBgn0015905	310.911165130616	0.0951971323621405	0.196361393657446	0.484805748161538	0.627814144872026	0.792947270579354	chr2L	1077947	1080803	+	protein_coding	ast
FBgn0026239	1567.66698666403	-0.143741231181491	0.296856742727006	-0.48421076732516	0.628236296141138	0.793037965617377	chr3R	18984024	19022436	+	protein_coding	gukh
FBgn0039300	26189.97216488	0.0936548810278023	0.193334767401396	0.484418205202371	0.628089100838687	0.793037965617377	chr3R	25245954	25247514	-	protein_coding	RpS27
FBgn0027616	3737.72372982851	0.0977516424486568	0.201853151902597	0.484271072942305	0.628193502510888	0.793037965617377	chr3L	3370450	3374170	-	protein_coding	YT521-B
FBgn0263661	2.30184032236095	0.332369697463095	0.685885408016149	0.484584879017093	0.627970841917084	0.793037965617377	chr3L	13081298	13082652	-	lincRNA	CR43652
FBgn0030391	580.295880000344	0.128800063021764	0.265893377076852	0.484404931171101	0.628098519481038	0.793037965617377	chrX	12459795	12463112	-	protein_coding	Rab40
FBgn0031183	603.299677478122	0.138060072030963	0.285374463027868	0.483785656803779	0.62853799540083	0.793323478525965	chrX	22444226	22447808	+	protein_coding	CG14621
FBgn0031849	29.128935986262	0.260066332858209	0.537666456960741	0.483694546110022	0.628602664377174	0.793323478525965	chr2L	6684841	6686712	-	protein_coding	CG11327
FBgn0262685	2.7001771683737	-0.333582840351605	0.690387354630642	-0.483182141321335	0.628966414529942	0.793694043890053	chrX	11459785	11476504	+	protein_coding	CG43155
FBgn0011822	7.2411510908584	-0.325097740022116	0.673473146797351	-0.482718192355691	0.629295844160558	0.793940520847425	chrX	436138	437448	-	protein_coding	pcl
FBgn0266899	7.83385442450032	0.303688800327802	0.629133702172467	0.482709476982606	0.629302033267561	0.793940520847425	chr2L	20489307	20490282	+	lincRNA	CR45359
FBgn0037707	4496.61665089808	-0.0869636525279654	0.180296193402011	-0.482337707119863	0.629566064961511	0.793989016393967	chr3R	9552033	9553747	+	protein_coding	RnpS1
FBgn0039261	4444.78113368824	0.163468666119101	0.338818856285773	0.482466259142391	0.629474761702998	0.793989016393967	chr3R	25033875	25039249	-	protein_coding	CG6422
FBgn0033774	8.61725239963051	-0.256331490743274	0.531521087341184	-0.482260246767471	0.629621083418965	0.793989016393967	chr2R	12762112	12763825	+	protein_coding	CG12374
FBgn0026872	43.3730764570489	-0.241204192029731	0.500013244880312	-0.482395605515346	0.629524942292619	0.793989016393967	chrX	1466133	1468692	+	protein_coding	CG14777
FBgn0051072	755.093834263908	0.176428938935818	0.366177250641615	0.481812943394707	0.629938833781858	0.794008024592724	chr3R	26842461	26863130	-	protein_coding	Lerp
FBgn0004463	517.10295651343	-0.11569945213044	0.240216529602113	-0.481646505850705	0.630057083306879	0.794008024592724	chr2R	12039040	12042623	+	protein_coding	RpIII128
FBgn0013770	10016.25088143	0.121527567754566	0.252153548264579	0.481958586706265	0.629835365794661	0.794008024592724	chr2R	13960674	13967981	+	protein_coding	Cp1
FBgn0001142	4013.71742936335	0.195245693700497	0.405324005739263	0.481702763556756	0.630017112616358	0.794008024592724	chr2L	132076	134472	+	protein_coding	Gs1
FBgn0083970	61.2539835546619	0.187883365825394	0.390002404339632	0.481749250093793	0.629984085087582	0.794008024592724	chr2L	8190296	8190781	-	protein_coding	CG34134
FBgn0053299	2.03004066003824	0.332916364057925	0.690502295510584	0.482136505877586	0.629708978231855	0.794008024592724	chr2L	9656599	9657424	+	protein_coding	CG33299
FBgn0266316	2.13334732525569	-0.330332080725015	0.686388228252908	-0.481261284981275	0.630330809023975	0.794264539805538	chr2L	20874113	20875540	+	lincRNA	CR44981
FBgn0036416	6.00903241525572	-0.314527944864352	0.654639574733325	-0.480459717077872	0.63090054035744	0.794363368090501	chr3L	14233468	14234609	+	protein_coding	CG7924
FBgn0036723	15.079330657749	0.228494687052645	0.475474768573761	0.480561119442866	0.630828454351701	0.794363368090501	chr3L	17434471	17436431	-	protein_coding	CG12229
FBgn0036786	112.823668854747	0.185587848063188	0.38623026884088	0.480510884401054	0.630864165540447	0.794363368090501	chr3L	18438560	18439942	-	protein_coding	skl
FBgn0037101	1.73312876476351	-0.33136415222228	0.688894874205651	-0.481008299857607	0.63051059983037	0.794363368090501	chr3L	21565425	21567785	+	protein_coding	CG7634
FBgn0050409	21.6154148652191	-0.237593236706468	0.494363747210675	-0.480604085649541	0.630797911131271	0.794363368090501	chr2R	23354366	23355321	+	protein_coding	CG30409
FBgn0029728	2.9372853600153	-0.331389345462734	0.689245740528874	-0.480799990448183	0.630658657042463	0.794363368090501	chrX	4797230	4804862	-	protein_coding	CG2861
FBgn0259216	26.523255586981	-0.295754904061633	0.615323491802111	-0.480649460002655	0.630765656725855	0.794363368090501	chr4	254996	265574	+	protein_coding	RhoGAP102A
FBgn0051950	171.393587073324	-0.133100659230714	0.277155502155636	-0.480238199117448	0.631058027647448	0.794473276631125	chr2L	2878343	2879001	+	protein_coding	CG31950
FBgn0037199	3262.53964624785	0.113262399592703	0.235939931438242	0.480047607466354	0.631193541413464	0.794555500135423	chr3L	22867174	22868243	-	protein_coding	CG11137
FBgn0011704	5009.85546301193	-0.176320878006434	0.367390276916158	-0.479927992342246	0.631278596046544	0.794574193733851	chr2R	11983144	11985393	-	protein_coding	RnrS
FBgn0266211	45.2918418563611	-0.216589806576035	0.451679064914895	-0.479521464243299	0.631567702157102	0.794849688981884	chr2L	19740838	19742506	-	pseudogene	CR44906
FBgn0023510	577.210133864521	-0.134687213307336	0.281209705952605	-0.478956488543236	0.631969583291913	0.795267038436499	chrX	1908919	1916825	+	protein_coding	Rbcn-3B
FBgn0050424	42.7344336509094	-0.195357457523561	0.408072133294221	-0.478732659215198	0.632128828693057	0.795378997570653	chr2R	24965274	24967298	-	protein_coding	CG30424
FBgn0027865	1330.90449290378	-0.096485329677137	0.201590986590789	-0.478619264228281	0.632209511095657	0.795392090549205	chr3R	25872899	25881427	-	protein_coding	Tsp96F
FBgn0037880	127.641719121094	-0.0936223114223523	0.195747667908007	-0.478280596764763	0.632450504645272	0.795606848013248	chr3R	11226761	11228227	+	protein_coding	CG17726
FBgn0260635	2713.14066080052	-0.154719084086712	0.323876002020625	-0.477710861939254	0.632856012284518	0.795940031896453	chr3L	16038409	16051034	-	protein_coding	Diap1
FBgn0031769	2705.19469134163	-0.124826641504228	0.261286139794777	-0.477739238683962	0.632835812579588	0.795940031896453	chr2L	6050799	6053877	+	protein_coding	CG9135
FBgn0000667	2362.95988176524	-0.135874603016467	0.284554387875258	-0.477499588149143	0.63300641404943	0.796040732690161	chrX	2023821	2042311	-	protein_coding	Actn
FBgn0039503	9.82355828316158	-0.275942714093523	0.578241520613998	-0.477210134963184	0.633212494862875	0.796208231432599	chr3R	27264373	27265430	-	protein_coding	CG14262
FBgn0036354	3358.80534919694	-0.0751043967369495	0.157413647844825	-0.477114899281071	0.633280305650844	0.796208231432599	chr3L	13388298	13390006	-	protein_coding	Poc1
FBgn0030551	2165.02287599653	0.214138348492045	0.449148412799511	0.476765234808102	0.633529304126771	0.796432818405731	chrX	14224646	14225879	-	protein_coding	CG11674
FBgn0033476	1693.29955787063	-0.204264823924465	0.42872102398349	-0.476451614214121	0.633752670824401	0.796461094285737	chr2R	10034594	10048619	-	protein_coding	oys
FBgn0034585	196.865629631158	-0.162290524963663	0.340551004575299	-0.476552771195186	0.633680621203892	0.796461094285737	chr2R	21088385	21091004	-	protein_coding	Rbpn-5
FBgn0053120	10.7015245281901	-0.254665977281967	0.534521562276084	-0.476437238934864	0.633762909978561	0.796461094285737	chr2L	18841399	18844579	-	protein_coding	CG33120
FBgn0027574	1249.91810407446	0.12378185212187	0.26016670285478	0.475778993866725	0.634231836680369	0.796784984742859	chr3R	27112565	27115126	+	protein_coding	CG5815
FBgn0266116	6.07126839210357	-0.298904433373639	0.628240730222412	-0.475780093512594	0.634231053181961	0.796784984742859	chr3L	1460702	1462801	-	lincRNA	CR44842
FBgn0036662	188.910689021135	0.10344820175489	0.217363756719349	0.475922036480341	0.634129922165387	0.796784984742859	chr3L	16783009	16785246	+	protein_coding	CG9706
FBgn0039147	3.93849998758584	0.325833228531053	0.685324447618781	0.475443754652543	0.634470713949857	0.796819744838491	chr3R	24107390	24108358	+	protein_coding	CG10694
FBgn0011241	508.043832196618	-0.0924260215726692	0.194319503148617	-0.475639449849669	0.634331265210983	0.796819744838491	chr2R	9864509	9875072	-	protein_coding	cbx
FBgn0029922	9.17499212052151	-0.260833054750886	0.548553521165488	-0.475492444559841	0.634436017219493	0.796819744838491	chrX	6908276	6968829	+	protein_coding	CG14431
FBgn0015543	4.31458681373719	-0.286805751564793	0.603509284528948	-0.475230056797968	0.634623005866271	0.796834166895324	chr2R	11893122	11893195	+	snoRNA	snoRNA:Me28S-A1322
FBgn0267177	2.9062356025578	0.326881904690941	0.687724407216492	0.4753094426501	0.634566429680686	0.796834166895324	chrX	10892260	10892748	+	lincRNA	CR45617
FBgn0025680	3.50685525045145	-0.31065311728957	0.653944874077942	-0.475044808215048	0.634755035906073	0.796911535927336	chr3R	19212153	19215442	+	protein_coding	cry
FBgn0036667	806.010885969685	0.09979405461567	0.210273997917779	0.47459056090564	0.635078835409615	0.797229620581857	chr3L	16844567	16844991	-	protein_coding	CG9669
FBgn0002626	33396.8598953589	0.0897435719624148	0.189235413678957	0.474243008841185	0.635326626863369	0.797417540561772	chr3R	30045228	30046161	-	protein_coding	RpL32
FBgn0015791	1490.72749790768	0.110727386260893	0.233511948217904	0.474182957685603	0.635369445201101	0.797417540561772	chr2L	14355144	14358764	+	protein_coding	Rab14
FBgn0033369	1.68633433584794	-0.329984928962691	0.696415647252277	-0.473833306682086	0.635618781432607	0.797443748453356	chr2R	9060460	9061924	-	protein_coding	CG8197
FBgn0265983	3.76661697807765	0.328350713431282	0.693165466468396	0.473697449332256	0.635715672493811	0.797443748453356	chr2R	22689094	22689395	+	lincRNA	CR44762
FBgn0015801	133.193529237367	0.160459446962521	0.338765272160327	0.473659669833514	0.635742617272895	0.797443748453356	chr2R	24788007	24793410	-	protein_coding	Reg-5
FBgn0029833	2788.35978690159	0.0953551043851525	0.201270563363072	0.473765774745419	0.635666943236984	0.797443748453356	chrX	6037891	6039576	+	protein_coding	CG5941
FBgn0003866	1696.69731177434	-0.25391703293677	0.535828730189419	-0.47387722723828	0.635587459402063	0.797443748453356	chr2L	21828592	21837011	+	protein_coding	tsh
FBgn0034331	2.97074529477975	-0.329232983400932	0.69530344792168	-0.473509781067585	0.635849524439822	0.797489463387623	chr2R	18384823	18385589	-	protein_coding	CG15067
FBgn0033644	3.37059153088284	-0.317600749711459	0.670907156176931	-0.47339001646854	0.635934951198496	0.797508230212141	chr2R	11675934	11678014	+	protein_coding	Tret1-2
FBgn0265310	2.15615603541994	-0.328894765555585	0.694919876666429	-0.47328444127014	0.636010260831949	0.797514306680257	chr2R	9161483	9161998	+	lincRNA	CR44283
FBgn0025835	3.85071803123475	-0.327982626695336	0.693671938555444	-0.472820952478419	0.636340924389591	0.797840543064295	chrX	142730	148426	-	protein_coding	CG17707
FBgn0010417	2604.02201557358	0.0791103719258795	0.167363616658426	0.472685602195947	0.636437500066644	0.797873241665294	chr3L	19599087	19601382	+	protein_coding	Taf6
FBgn0260857	224.705979689284	-0.163263569143375	0.345469014993891	-0.472585274098349	0.636509090561349	0.797874613686272	chr3L	19261393	19262437	+	protein_coding	Bet1
FBgn0051682	3.8082212875692	0.315410523217086	0.668124403460169	0.472083524540635	0.636867171788807	0.798146678142589	chr2L	2239413	2240593	-	protein_coding	Tengl1
FBgn0031700	20.6427098379457	-0.237365125407103	0.502701561527119	-0.47217900952213	0.63679902093723	0.798146678142589	chr2L	5327974	5328879	-	protein_coding	CG14022
FBgn0029524	20.0814926019249	0.199257960734431	0.422278547532207	0.471863801509437	0.637024007193962	0.798254839838492	chrX	481861	482768	+	protein_coding	CG3176
FBgn0051522	640.278638545312	0.0992847815732678	0.21082110119869	0.470943283232811	0.637681237714667	0.79860101365754	chr3R	4441414	4462883	-	protein_coding	CG31522
FBgn0263383	3.73340148204349	-0.305525565753823	0.648910284552883	-0.470828669273348	0.637763089609433	0.79860101365754	chr3R	6778116	6778952	-	lincRNA	CR43435
FBgn0026059	1539.9135554492	-0.151425280966095	0.32177980435868	-0.470586652471531	0.637935941127206	0.79860101365754	chr3R	16068522	16098761	-	protein_coding	Mhcl
FBgn0003118	756.373570718386	-0.212519730093828	0.45167528740713	-0.470514407183556	0.63798754345858	0.79860101365754	chr3R	23290230	23346167	-	protein_coding	pnt
FBgn0039338	7760.77634284551	0.108912238053148	0.231715758249752	0.470025167368021	0.638337036829005	0.79860101365754	chr3R	25477867	25482834	-	protein_coding	XNP
FBgn0039642	241.15267188279	-0.160023523765966	0.340445641482332	-0.470041334849256	0.638325486142043	0.79860101365754	chr3R	29147015	29148172	-	protein_coding	CG11882
FBgn0035769	888.971871889345	0.0863051034337032	0.183493963992451	0.470343010504988	0.63810997324445	0.79860101365754	chr3L	7353577	7356713	-	protein_coding	CTCF
FBgn0052364	13.1197939513908	-0.303539743211635	0.645558972582022	-0.470196769162043	0.638214442210619	0.79860101365754	chr3L	8209576	8210743	-	protein_coding	CG32364
FBgn0037017	172.797300279229	-0.195567309133595	0.415747216736537	-0.470399563149759	0.638069576223487	0.79860101365754	chr3L	20768206	20769482	-	protein_coding	CG4074
FBgn0037024	3019.6076654317	0.186737459818521	0.397318060043775	0.469994894765032	0.638358665007931	0.79860101365754	chr3L	20798644	20800081	+	protein_coding	CG4365
FBgn0026402	361.536665702402	-0.171558167692143	0.364100968581647	-0.471182947852203	0.637510094803905	0.79860101365754	chr2R	17003562	17005149	-	protein_coding	NiPp1
FBgn0263116	4.70842691720317	-0.289103350357904	0.614274244820145	-0.470642148512268	0.63789630340006	0.79860101365754	chr2R	19022324	19032642	-	protein_coding	5-HT1B
FBgn0034605	8.56250826761991	-0.310938927614529	0.660183151768611	-0.470988886616589	0.637648671153198	0.79860101365754	chr2R	21215434	21217779	-	protein_coding	CG15661
FBgn0040666	1247.20287534198	-0.116038037433896	0.246356981917392	-0.471015826427056	0.637629433063101	0.79860101365754	chr2R	24762565	24763094	-	protein_coding	CG12848
FBgn0005672	2464.70635554228	-0.229184247686703	0.486897451662183	-0.470703321416672	0.637852612205318	0.79860101365754	chr2L	19567899	19577315	-	protein_coding	spi
FBgn0039505	901.636560862014	0.100509489574487	0.214180857102015	0.469273916140013	0.638873857129985	0.799135153732322	chr3R	27273704	27274565	+	protein_coding	CG5934
FBgn0039536	49.9409498701044	-0.246855714700871	0.526148898379944	-0.469174629959238	0.6389448180521	0.799135153732322	chr3R	27662438	27677099	+	protein_coding	unc80
FBgn0039797	4.13635635378978	0.322132544867682	0.686701905354666	0.469100991792513	0.638997450192394	0.799135153732322	chr3R	30726086	30728052	+	protein_coding	CG1340
FBgn0030241	3409.47774578259	0.105813218530804	0.225875423042771	0.468458308147883	0.639456879028783	0.799533026607133	chrX	10852445	10854869	-	protein_coding	feo
FBgn0051712	431.510039513923	-0.0734578718865524	0.156782857218346	-0.468532549985681	0.639403799437647	0.799533026607133	chr2L	9934766	9938134	-	protein_coding	CG31712
FBgn0043455	2687.72863438517	-0.110448714350232	0.235859277149364	-0.468282255780373	0.639582755970828	0.799602080203008	chr3R	24047789	24049168	+	protein_coding	CG5986
FBgn0261638	3.92393429256653	-0.303884575482835	0.649381142425906	-0.467960271140009	0.639813000917787	0.799713257248759	chr3R	6767049	6779728	+	lincRNA	CR42721
FBgn0265101	1832.43183885101	0.175503080598227	0.374978075558755	0.468035578711395	0.639759146830737	0.799713257248759	chr3R	8304189	8305274	-	protein_coding	Sgt1
FBgn0034266	8.21540283478313	0.259691800817002	0.55529154322662	0.467667487439152	0.64002239495989	0.799804027624143	chr2R	17726913	17732987	+	protein_coding	CG4975
FBgn0030289	617.647823160216	-0.18925173396818	0.404677081867571	-0.467661111656706	0.640026955132697	0.799804027624143	chrX	11344505	11348001	-	protein_coding	CG1597
FBgn0015351	165.17656960312	-0.176952646251873	0.378546155185189	-0.467453291568384	0.640175602453086	0.799812401996084	chr3R	16649980	16651157	-	protein_coding	CG14906
FBgn0015789	6981.07804194751	0.132030961374179	0.2825663035557	0.467256568503588	0.640316325718901	0.799812401996084	chrX	20251337	20254691	+	protein_coding	Rab10
FBgn0264438	7.12067114730324	-0.241754713100122	0.517135643263468	-0.467488010639705	0.640150767963796	0.799812401996084	chr2L	15011814	15012667	-	lincRNA	CR43856
FBgn0032858	373.789614457033	-0.140208138406821	0.300028103141168	-0.467316684466892	0.640273321179815	0.799812401996084	chr2L	20415172	20416918	-	protein_coding	CG10949
FBgn0262971	18.0477220139033	0.273982186120022	0.586836581959009	0.466879868336428	0.640585829343835	0.80004564743087	chr3R	19920596	19921310	-	lincRNA	CR43282
FBgn0031520	4.06771791478	-0.324064415403705	0.694228427670927	-0.466797962294502	0.640644433881072	0.80004564743087	chr2L	3320244	3323141	+	protein_coding	CG8837
FBgn0026056	388.679429543287	0.104276429939093	0.223641645821392	0.466265706264618	0.641025322614671	0.800432987792679	chr3R	21017683	21020753	+	protein_coding	Rlip
FBgn0036552	5.24703981614252	0.274966172058508	0.590039804744955	0.466012919547626	0.641206252907229	0.800569813198717	chr3L	15978523	15980004	+	protein_coding	CG17028
FBgn0029906	480.569140134201	0.0803434280605868	0.172442256071742	0.465914967078377	0.641276367420001	0.800569813198717	chrX	6821015	6822840	+	protein_coding	xit
FBgn0050488	17.9253903897916	-0.266213128556307	0.57163980326244	-0.465700826004393	0.641429661040369	0.800672869047633	chr2R	12846847	12848004	-	protein_coding	antr
FBgn0026079	1518.89697431579	0.0742932077990327	0.159627159800917	0.465417087491184	0.64163279977339	0.800838115111957	chrX	4111155	4113734	-	protein_coding	Nsun2
FBgn0033584	1248.61120658558	-0.136844383412585	0.29423844539564	-0.465079888620877	0.64187424760745	0.801021328934201	chr2R	11222870	11226746	+	protein_coding	CG7737
FBgn0035059	434.631313232322	0.094487444722805	0.203192510229142	0.465014407353159	0.641921139197137	0.801021328934201	chr2R	24763166	24766750	+	protein_coding	CG3894
FBgn0037777	123.180904765384	-0.110417128961775	0.237640970182555	-0.464638437037825	0.642190401775986	0.801261021977827	chr3R	10044595	10045542	-	protein_coding	CG11722
FBgn0036483	1007.16865266428	0.114570629959414	0.246627915337721	0.464548507424742	0.642254814577032	0.801261021977827	chr3L	15131507	15136934	-	protein_coding	CG12316
FBgn0015372	1282.03011251378	0.138046784496791	0.297237114583623	0.464433200713075	0.642337407864046	0.8012757392489	chr2R	23519838	23523613	-	protein_coding	RabX1
FBgn0038583	1117.35266846794	0.115059217546625	0.248096814327196	0.463767412163875	0.642814393421273	0.80172687391913	chr3R	18218146	18220699	-	protein_coding	CG7183
FBgn0039359	32974.8952216338	0.0928295153845863	0.200265192587045	0.463532949412755	0.642982402771156	0.80172687391913	chr3R	25683622	25685051	-	protein_coding	RpL27
FBgn0033257	118.343526392751	-0.107849234917891	0.232603389904864	-0.463661492474388	0.642890290201402	0.80172687391913	chr2R	8091695	8096948	+	protein_coding	CG8713
FBgn0032871	349.022932785385	-0.0840877532404261	0.181389057227028	-0.463576769877476	0.642951000882711	0.80172687391913	chr2L	20650188	20650898	+	protein_coding	CG2611
FBgn0038705	4.48808826200569	-0.305447686555579	0.659778860576344	-0.462954642543046	0.643396879103391	0.802003081810065	chr3R	19409174	19411265	+	protein_coding	CG11626
FBgn0015360	2605.67263748176	0.1813262833399	0.391762430811046	0.462847555250535	0.643473641450892	0.802003081810065	chr3L	2258838	2262664	-	protein_coding	oxt
FBgn0260655	938.980716133	0.0708165007487924	0.152963155047104	0.462964435631475	0.643389859408499	0.802003081810065	chr3L	19613426	19618521	-	protein_coding	l(3)76BDm
FBgn0050049	15.168152651181	-0.290528575103979	0.627724157542054	-0.462828412150946	0.643487364014596	0.802003081810065	chr2R	12355670	12359087	+	protein_coding	CG30049
FBgn0259099	6.25976513338044	0.278173252123414	0.602278660559057	0.461868019473251	0.644175969089594	0.80240007613568	chr3L	14903804	14942907	+	protein_coding	DCX-EMAP
FBgn0003274	52941.1399189711	0.089369694991973	0.193516736909562	0.461818943514634	0.644211164941084	0.80240007613568	chr2R	16586128	16586732	+	protein_coding	RpLP2
FBgn0034768	4.22097601437966	0.297031661918663	0.642961894427957	0.461973974652	0.644099983834775	0.80240007613568	chr2R	22704703	22705639	+	protein_coding	Obp58b
FBgn0029765	4.39060292379117	0.280167200975225	0.606691752792655	0.461794971969853	0.644228356926431	0.80240007613568	chrX	5427516	5428217	+	protein_coding	CG16756
FBgn0031637	292.067184796479	0.136066841069991	0.294487607000754	0.462046068613142	0.644048284118105	0.80240007613568	chr2L	4841481	4847295	-	protein_coding	mxt
FBgn0014019	5.93942843706133	-0.28065891022885	0.607761873177213	-0.461790912881129	0.644231268054862	0.80240007613568	chr2L	12008152	12009832	+	protein_coding	Rh5
FBgn0040355	1.91255273228173	0.31923850403043	0.691546167737149	0.461630067411161	0.644346628836407	0.802455451713298	chrX	2890767	2894232	+	protein_coding	CG3526
FBgn0264395	2.20664838323579	-0.312878011459422	0.678730523536007	-0.460975307003154	0.644816321196829	0.802863709934622	chrX	18459137	18460418	-	protein_coding	CG43843
FBgn0054010	11.5291430496434	-0.248765995082379	0.539551512843872	-0.461060694225805	0.644755060632058	0.802863709934622	chr2L	8009602	8010652	-	protein_coding	CG34010
FBgn0039218	545.207510934811	0.113101640278707	0.245677186645893	0.460366881527858	0.645252902290128	0.803272062165329	chr3R	24717510	24717998	+	protein_coding	Rpb10
FBgn0035838	868.402895501111	0.0816727335773032	0.17742582526316	0.460320437885326	0.645286233363418	0.803272062165329	chr3L	8121826	8123615	+	protein_coding	ldbr
FBgn0267076	2.85289690169948	-0.310437385638813	0.674624363113159	-0.46016331845214	0.645398998090886	0.803312837494573	chrX	5663113	5665605	+	lincRNA	CR45520
FBgn0031315	631.013855979596	-0.122111210558509	0.265414717118401	-0.460077014131946	0.645460942231458	0.803312837494573	chr2L	1166505	1167211	+	protein_coding	CG14341
FBgn0037330	948.977023706108	-0.0852741007241463	0.185748234434561	-0.459084313687989	0.646173620706787	0.80402298143793	chr3R	5469462	5470636	-	protein_coding	mRpL44
FBgn0030904	76.2515135251	0.185622343263092	0.404272487525455	0.459151559878049	0.646125333127461	0.80402298143793	chrX	18240653	18243284	-	protein_coding	upd2
FBgn0041237	1.89969557667033	0.312244864785089	0.680595452370078	0.458781885329589	0.646390804347695	0.804204806376521	chr2R	21976661	21977957	+	protein_coding	Gr58c
FBgn0003074	873.156907084696	-0.169565603231157	0.369697101236595	-0.458660894727006	0.646477700075426	0.804224511920606	chr2R	8910899	8914069	-	protein_coding	Pgi
FBgn0034324	4.24214335443548	-0.299875743965976	0.654056224096939	-0.458486186535443	0.646603184407359	0.80429221245439	chr2R	18297069	18297751	+	protein_coding	CG18538
FBgn0034179	779.981731407141	0.0735700205427635	0.160592324113442	0.45811666870699	0.646868624064032	0.804533965621617	chr2R	17005450	17007501	+	protein_coding	CG6805
FBgn0038862	448.228251146044	-0.0955200766452339	0.208738380137224	-0.457606677710343	0.647235045104066	0.804901246070521	chr3R	21134261	21138214	+	protein_coding	Ubpy
FBgn0263841	2.22745075513196	0.318652433621661	0.696507834236801	0.457500142795701	0.647311599676664	0.804908007596185	chr3L	21298674	21299063	+	protein_coding	CG43702
FBgn0036038	518.090505160885	0.112164608990108	0.245248039985659	0.457351704000026	0.647418272042123	0.804936767286365	chr3L	9723422	9726706	+	protein_coding	defl
FBgn0052708	637.881191748899	-0.0891361184919331	0.194931031266985	-0.457270029879691	0.647476968490464	0.804936767286365	chrX	9085931	9086864	+	protein_coding	CG32708
FBgn0037690	12.3247597619619	-0.249572209182591	0.546281690572507	-0.45685625839123	0.647774365846597	0.805041207055209	chr3R	9410328	9412293	-	protein_coding	Task7
FBgn0032157	820.219595380368	-0.168861208066732	0.369614481591978	-0.456857662447166	0.64777335658936	0.805041207055209	chr2L	9908829	9912608	-	protein_coding	Etl1
FBgn0032511	1523.1909263766	0.108921734137822	0.238325753059262	0.457028805068907	0.647650341461185	0.805041207055209	chr2L	13370102	13371110	-	protein_coding	CG9306
FBgn0086681	52.1783104665309	0.205155564453887	0.449213990149207	0.456698965198622	0.647887434737375	0.805093323051999	chr2L	18675182	18676998	-	protein_coding	Mst36Fa
FBgn0259745	23707.8438647303	0.153129815321425	0.335509340546953	0.456409991661605	0.648095182105508	0.805263066315747	chr2R	7478852	7489823	-	protein_coding	wech
FBgn0039844	127.957804337141	-0.251970242797663	0.552196947573509	-0.456305026503466	0.648170649901853	0.805268432007593	chr3R	31382108	31391893	+	protein_coding	CG1607
FBgn0036838	242.699990752287	-0.168821976123506	0.370349894371673	-0.455844536988259	0.648501775125908	0.805591383039735	chr3L	18997874	19000608	-	protein_coding	CG3808
FBgn0040906	3.71654911361003	-0.302989489569905	0.665853384990189	-0.455039347099466	0.64908093182647	0.806142443358802	chrX	4311278	4311799	-	protein_coding	CG15579
FBgn0032061	2.51874443575359	0.307076552742425	0.674849389962878	0.455029755245562	0.649087832331575	0.806142443358802	chr2L	8705571	8707527	+	protein_coding	CG9314
FBgn0039156	309.766998701577	0.111960974675472	0.246898470472128	0.453469697326905	0.650210558838151	0.806186885194599	chr3R	24152346	24154896	+	protein_coding	CG6178
FBgn0013953	1087.07722017477	-0.204586675882018	0.451036161837463	-0.453592623368731	0.650122063818198	0.806186885194599	chr3R	24841934	24850412	+	protein_coding	Esp
FBgn0029514	389.594801750119	0.0935120823034399	0.206267857880206	0.453352661265087	0.650294818218806	0.806186885194599	chr3L	1351115	1352853	+	protein_coding	CG9166
FBgn0266396	13.6155797354857	0.259518381614489	0.572288135619042	0.453475033749859	0.650206717020413	0.806186885194599	chr3L	11364682	11365897	+	lincRNA	CR45036
FBgn0052112	227.066801706038	0.169322521394586	0.372247060523318	0.454865973035613	0.649205664042049	0.806186885194599	chr3L	12741717	12745154	+	protein_coding	CG32112
FBgn0264601	6.83426219859555	-0.260324650331092	0.574290949609629	-0.453297497562944	0.650334534531427	0.806186885194599	chr3L	16017164	16018317	-	lincRNA	CR43950
FBgn0050359	3699.28463412145	0.160031394602041	0.352086853901718	0.454522493040063	0.649452806294951	0.806186885194599	chr2R	8462752	8465092	+	protein_coding	Mal-A5
FBgn0033341	1065.39437281634	0.1155307660694	0.254772346976573	0.45346666324043	0.650212743153274	0.806186885194599	chr2R	8900565	8901375	-	protein_coding	MrgBP
FBgn0034476	389.962264424935	-0.232642901526489	0.513139381641162	-0.453371754049421	0.650281072182941	0.806186885194599	chr2R	19826577	19832973	+	protein_coding	Toll-7
FBgn0024234	2202.25752249349	-0.207456834662799	0.45675243953209	-0.454199729891586	0.649685077436282	0.806186885194599	chr2R	23851561	23853247	+	protein_coding	gbb
FBgn0035064	238.784983448592	-0.0864654143626732	0.190741039752639	-0.453313112242678	0.650323292300813	0.806186885194599	chr2R	24781725	24783500	-	protein_coding	Aats-tyr-m
FBgn0027108	13627.6733679247	0.153168597825658	0.337583701186803	0.453720358202074	0.650030112154753	0.806186885194599	chrX	6998671	7004151	+	protein_coding	Inx2
FBgn0029940	3.17790991970016	-0.304334447794594	0.670703485410328	-0.453754087185644	0.650005832774811	0.806186885194599	chrX	7266903	7267883	+	protein_coding	CG1958
FBgn0031920	6.9223546755354	0.269968188723206	0.594665674402024	0.453983137659118	0.649840963534889	0.806186885194599	chr2L	7474703	7476952	+	protein_coding	CG6441
FBgn0027490	498.066721211209	-0.163987675275822	0.361466215742581	-0.453673588661481	0.650063779228663	0.806186885194599	chr2L	8434057	8437365	-	protein_coding	D12
FBgn0264546	5.02915010976604	0.280789396819721	0.618247816236666	0.454169654053794	0.649706722748351	0.806186885194599	chr2L	13176422	13176888	+	protein_coding	CG43925
FBgn0263354	6.20638564660979	-0.303671752106887	0.669643288844597	-0.453482857464073	0.650201084559377	0.806186885194599	chr2L	13415430	13500427	+	protein_coding	CG42784
FBgn0011672	583.162251736407	0.113366032227474	0.250366576374069	0.452800185509169	0.650692630033583	0.806542458298115	chr3R	21051382	21060800	-	protein_coding	Mvl
FBgn0038396	568.561405114845	-0.103898390753985	0.229660774508965	-0.452399374582488	0.650981297437293	0.80672356557487	chr3R	16049669	16050693	+	protein_coding	CG5013
FBgn0030872	294.523232543555	-0.0692308194443535	0.153012629660663	-0.45245166753808	0.650943632640321	0.80672356557487	chrX	17844948	17848223	+	protein_coding	Ucp4A
FBgn0029710	356.597734247295	-0.0985387037435089	0.217878232278861	-0.452265023049158	0.651078070258835	0.80675515646918	chrX	4542629	4544497	+	protein_coding	CG3568
FBgn0033971	570.212518886536	-0.153636863836182	0.339926087651174	-0.451971382654928	0.651289598618897	0.806840595136676	chr2R	14846063	14848366	-	protein_coding	CG10209
FBgn0026713	4092.04592271137	0.0845946681137076	0.187161372197729	0.451987860103614	0.651277728092458	0.806840595136676	chrX	14201361	14224732	+	protein_coding	l(1)G0007
FBgn0030697	3.06252337777941	-0.314102278710822	0.695518220718368	-0.451608986442369	0.651550694990934	0.807075710398095	chrX	15837829	15841160	+	protein_coding	CG8565
FBgn0034477	4.48419117537591	0.293566708471394	0.650349380112168	0.451398459733691	0.651702393243467	0.807086955545416	chr2R	19878835	19880920	-	protein_coding	CG13872
FBgn0030245	4490.43434809116	-0.0584991565185681	0.129570059238704	-0.451486684981724	0.651638819431123	0.807086955545416	chrX	10870593	10877893	-	protein_coding	CG1637
FBgn0039581	6891.4647071665	0.100414869414905	0.222532576786698	0.451236717180313	0.651818949116878	0.807142983162454	chr3R	28340333	28345169	+	protein_coding	Moca-cyp
FBgn0023540	136.668834130377	-0.152447277038154	0.337979810984846	-0.451054388704268	0.651950349939317	0.807217378909658	chrX	2162195	2172281	+	protein_coding	CG3630
FBgn0038009	37.8796328244429	-0.283588781090129	0.629725601108365	-0.450337068385009	0.652467414530119	0.807769218732431	chr3R	12270889	12271300	+	protein_coding	CG17738
FBgn0031066	4533.12661377199	-0.0866476558724307	0.192489607300904	-0.450141995131099	0.652608057700641	0.807854970694067	chrX	19740536	19744335	-	protein_coding	CoVIb
FBgn0266237	8.13239087492052	0.271224263565279	0.602864481762172	0.449892590740278	0.652787890315706	0.80798921069479	chr3R	6895177	6896128	-	lincRNA	CR44932
FBgn0001180	3678.14279096371	0.135557739455543	0.302416307507217	0.448248775249358	0.653973665087549	0.809074113798478	chr3R	8690979	8697822	-	protein_coding	hb
FBgn0039647	19.5875826964564	-0.226612242131183	0.505532853175555	-0.448264125086422	0.653962588356745	0.809074113798478	chr3R	29171190	29194994	-	protein_coding	CG14509
FBgn0046756	5.80657473800387	-0.269182705358925	0.600610213013377	-0.448182031418319	0.654021829576098	0.809074113798478	chr3R	31767972	31769423	+	lincRNA	pncr017:3R
FBgn0263260	570.8984573498	-0.106751659865615	0.238056102578058	-0.448430679615163	0.653842404380322	0.809074113798478	chr2R	10050861	10052167	-	protein_coding	sel
FBgn0031275	2.99887506948224	-0.310544602026968	0.692816820238143	-0.448234790142977	0.653983757069405	0.809074113798478	chr2L	749944	762399	+	protein_coding	GABA-B-R3
FBgn0069923	300.823267970596	0.134892784619646	0.301573716134884	0.447296224447204	0.654661192672632	0.809733202137124	chr3R	3750362	3752353	+	protein_coding	CG41128
FBgn0052636	1.88459042496262	-0.308805496555945	0.690460576778183	-0.447245660276345	0.654697696833082	0.809733202137124	chrX	13332373	13333857	+	lincRNA	CR32636
FBgn0036136	455.265320607075	0.136308550828484	0.305006521279427	0.446903726047243	0.654944573566933	0.8099500309911	chr3L	11121965	11123216	-	protein_coding	Ufd1-like
FBgn0263088	4.93573366295341	-0.304016756141713	0.681745710237626	-0.445938641895886	0.655641568388094	0.810723398996662	chr2L	12174089	12174638	-	lincRNA	CR43356
FBgn0035722	240.695662924404	0.147765196739331	0.331888619089327	0.445225260042919	0.656156973815202	0.811272081018184	chr3L	6956945	6958108	-	protein_coding	CG10075
FBgn0039071	3.23719811234398	-0.298263411686812	0.670522713420764	-0.444822234529805	0.656448224816271	0.811543529051945	chr3R	23288216	23290189	-	protein_coding	CG4434
FBgn0030033	31.6465916525981	-0.223107519278407	0.502226609784268	-0.44423675474751	0.656871421503189	0.811978019721832	chrX	8385780	8389504	+	protein_coding	CG1387
FBgn0262460	10.0883962813474	-0.294359658765678	0.66279784012897	-0.444116804466955	0.656958137594948	0.811996527388841	chr2L	19569489	19569561	-	pre_miRNA	mir-2a-2
FBgn0030349	579.1284363691	-0.14013932649682	0.315860908033499	-0.443674170916893	0.657278172243214	0.812303379935434	chrX	11877736	11887162	-	protein_coding	CG10353
FBgn0085792	2.32423643638101	0.307917739185966	0.694459977664694	0.443391626716087	0.657482491331461	0.812467172932577	chrY	3041349	3042787	-	pseudogene	CR41509
FBgn0002948	429.586877738994	0.138054595604236	0.311655988892171	0.442971098020521	0.65778663996258	0.812754278503983	chrX	11580771	11585750	+	protein_coding	nod
FBgn0010280	4843.28567034536	-0.149932080676004	0.33857842242995	-0.442828221597682	0.657889988659026	0.812793242183479	chr3L	16113211	16121651	+	protein_coding	Taf4
FBgn0029800	505.048194421392	0.0868767635777688	0.196292309815387	0.44258872728879	0.658063239917658	0.812918549376561	chrX	5753389	5754958	-	protein_coding	lin-52
FBgn0031044	1026.14774843741	0.140723962283171	0.318165467826365	0.44229803832756	0.658273550290351	0.813089604080125	chrX	19623113	19625729	+	protein_coding	MKP-4
FBgn0035031	3.97368124155089	0.28802796034086	0.651825523642734	0.441878922953511	0.658576823404652	0.813375435104087	chr2R	24597994	24599091	+	protein_coding	CG13587
FBgn0051213	8.12374939404835	-0.226190233243277	0.512135136141058	-0.441661228221173	0.658734370119577	0.813409138792978	chr3R	19972897	19979569	+	protein_coding	CG31213
FBgn0042701	17.5734025220446	0.219062790865993	0.49601824955548	0.441642602993564	0.658747849989083	0.813409138792978	chr2L	22226151	22226771	+	pseudogene	CR12628
FBgn0037025	1326.74369082459	0.08174754877131	0.185211301790831	0.441374516462455	0.658941887897941	0.813410868729874	chr3L	20800409	20806853	+	protein_coding	Spc105R
FBgn0029929	254.831903617372	0.127560746995019	0.289028736287829	0.441342783535503	0.658964857340892	0.813410868729874	chrX	7013886	7015009	+	protein_coding	CG4593
FBgn0265578	2.6035696592084	0.29892792287796	0.677219505280006	0.441404774297463	0.658919986479641	0.813410868729874	chr2L	16340391	16342324	-	protein_coding	CG44405
FBgn0267692	5.77389335381924	0.276670508432509	0.627955799798738	0.440589144205983	0.659510463310809	0.813622265653838	chr3R	15922928	15924187	-	lincRNA	CR46028
FBgn0082986	1.85806012948516	-0.301477758289615	0.684370259076211	-0.440518497540441	0.659561618079818	0.813622265653838	chr3R	20822925	20823060	+	snoRNA	snoRNA:Psi28S-2562
FBgn0004359	449.944741721032	-0.104671941016367	0.23736394144295	-0.440976588019477	0.659229946202405	0.813622265653838	chr3R	26881733	26910997	+	protein_coding	T48
FBgn0035915	2.73131518154558	-0.306333436581949	0.695009582281473	-0.440761457671365	0.659385698983375	0.813622265653838	chr3L	8617234	8619474	+	protein_coding	S-Lap1
FBgn0004362	33308.2513337005	0.0750650153659657	0.170404616138337	0.440510457211012	0.659567440128465	0.813622265653838	chr2R	21701457	21716727	+	protein_coding	HmgD
FBgn0015271	803.191333322171	0.126711896713765	0.287389173580301	0.440906994286478	0.659280329933929	0.813622265653838	chr2L	13829836	13831576	+	protein_coding	Orc5
FBgn0051693	5.42327548319619	0.295342519313865	0.670607957639704	0.44041010242909	0.659640109336358	0.813623229889811	chr2L	22015189	22017334	+	protein_coding	CG31693
FBgn0035375	1051.11599240163	0.0861620512274525	0.195771109597652	0.440116273563205	0.659852896049257	0.813656200230302	chr3L	2782254	2786010	+	protein_coding	pgant6
FBgn0261574	2872.3945477299	0.121336913748469	0.275629551140373	0.440217361478321	0.65977968650355	0.813656200230302	chr3L	20005300	20024607	+	protein_coding	kug
FBgn0050094	551.900000583505	-0.1112525097769	0.252803302091041	-0.440075382151597	0.659882511213461	0.813656200230302	chr2R	16142201	16142935	+	protein_coding	CG30094
FBgn0037020	1482.09534555804	0.0935872095979172	0.212764074081658	0.439863778703537	0.660035771244035	0.813756520581698	chr3L	20778798	20780378	+	protein_coding	Pex14
FBgn0086666	14.6336227785159	-0.209044432897554	0.47541798777434	-0.439706612440542	0.660149612772755	0.813808225396149	chrX	763941	764086	-	snoRNA	snoRNA:Psi28S-2179
FBgn0266412	5.96130661228604	-0.269950232188917	0.614621272830253	-0.439213942182363	0.660506523638309	0.813898098193935	chr3R	31704780	31705498	-	lincRNA	CR45052
FBgn0052241	5.8006140447093	-0.261764901115584	0.595866470960435	-0.439301276162869	0.66044324962903	0.813898098193935	chr3L	4465104	4466630	-	protein_coding	CG32241
FBgn0264446	55.2177300603584	-0.217460764171061	0.495119190810072	-0.439208918190527	0.660510163625313	0.813898098193935	chrX	1902027	1903733	+	lincRNA	CR43864
FBgn0013987	2983.19723325911	0.154773382857739	0.352237392306054	0.43940077413263	0.660371165692517	0.813898098193935	chrX	5759907	5764203	-	protein_coding	MAPk-Ak2
FBgn0040236	538.667954860088	0.135333613048638	0.308683465582697	0.438421969875098	0.661080423229406	0.814512108655608	chrX	9275317	9283117	-	protein_coding	c11.1
FBgn0031501	15.4546193060034	-0.225000110196849	0.513623049168308	-0.438064667388241	0.661339406318123	0.814742505791718	chr2L	3042550	3043593	+	protein_coding	CG17261
FBgn0024236	1588.30226350506	-0.138420119849702	0.316077346073659	-0.437931163271169	0.661436184335636	0.814773044657241	chr3L	8525243	8534503	+	protein_coding	foi
FBgn0260777	2.05460440314657	0.2876762458559	0.657622654809323	0.437448807081185	0.661785894672359	0.81511511110042	chr3L	15716452	15717749	+	protein_coding	CG42571
FBgn0039402	470.565137345612	0.0788572692098193	0.180374902131712	0.437185374893436	0.661976915316908	0.81526166785166	chr3R	26052820	26054128	+	protein_coding	Vps2
FBgn0025743	5615.64742208528	0.148041410819324	0.338871431747887	0.436866011559993	0.662208522404185	0.815458171751776	chrX	16610684	16614856	+	protein_coding	mbt
FBgn0046247	858.572933937629	0.127563739347892	0.292193331449936	0.436573068642221	0.66242099742583	0.815631075812179	chr3R	27274793	27277418	+	protein_coding	CG5938
FBgn0038767	715.604790879881	-0.0980270110611936	0.224817050255894	-0.436030145176339	0.66281485818925	0.816027256062867	chr3R	20029559	20031309	-	protein_coding	trem
FBgn0036316	525.528033314275	-0.133870990361789	0.307409983152182	-0.435480295692012	0.663213838435291	0.816429652317884	chr3L	12824879	12843106	-	protein_coding	CG10960
FBgn0033907	527.397855591441	0.107782174817489	0.24758243844024	0.435338530052911	0.663316721518966	0.816467499092078	chr2R	14172985	14173596	-	protein_coding	mRpS16
FBgn0041102	3.35069520835917	-0.285410645941069	0.656335926312929	-0.43485452265947	0.663668026355996	0.816811083329401	chr3R	30037002	30037730	-	protein_coding	ocn
FBgn0003980	1.86894561616458	0.300662543631489	0.691584149608576	0.434744699978532	0.663747748737608	0.816820378407334	chr2L	5957003	5957639	+	protein_coding	Vm26Ab
FBgn0000147	730.434753451687	0.0691081414216333	0.159221154764642	0.434038689920243	0.664260345779154	0.817127340458155	chr3R	11963123	11964826	+	protein_coding	aurA
FBgn0034419	672.927353044355	-0.0655471117941959	0.151085765645235	-0.433840418481958	0.664404328582318	0.817127340458155	chr2R	19137371	19141034	+	protein_coding	CG15111
FBgn0034428	4.76685540492663	-0.26951013759646	0.621265629779718	-0.433808220956984	0.664427711283016	0.817127340458155	chr2R	19287982	19288995	+	protein_coding	CG18606
FBgn0003747	2.3270730670574	-0.302150941300472	0.696383672230923	-0.433885734759556	0.664371419247207	0.817127340458155	chrX	5680616	5682488	+	protein_coding	Gr5a
FBgn0045038	6.23952906358559	-0.281508006571807	0.648658352952945	-0.433985017367422	0.664299321045664	0.817127340458155	chr2L	7864641	7871432	-	protein_coding	Proc
FBgn0032244	426.204051875973	-0.177154815956717	0.408374719012652	-0.433804561616922	0.66443036881396	0.817127340458155	chr2L	10419189	10420612	+	protein_coding	RfC3
FBgn0039137	582.045281963725	-0.0881641765962792	0.203434217235369	-0.433379289848154	0.664739243634313	0.817160721775714	chr3R	23988805	23992916	-	protein_coding	CG13604
FBgn0001325	1650.05852560227	-0.140587634160521	0.32428178569994	-0.433535401493711	0.664625853154081	0.817160721775714	chr2R	25226610	25231394	+	protein_coding	Kr
FBgn0031143	602.19673529005	0.173136296046887	0.399511901224777	0.433369557993405	0.664746312545415	0.817160721775714	chrX	21026124	21028361	-	protein_coding	CG1532
FBgn0031276	3.64533335451361	0.273924796741906	0.631918811615188	0.433480997411286	0.664665368265384	0.817160721775714	chr2L	773546	774017	+	protein_coding	CG12506
FBgn0264386	53.3356877796731	0.239003022422822	0.552114521751882	0.432886680220718	0.665097097095889	0.817503143454743	chrX	6104084	6192483	-	protein_coding	Ca-alpha1T
FBgn0034527	368.566413901902	0.10900706723264	0.251946942286303	0.43265882190691	0.665262649291045	0.817617837406456	chr2R	20618502	20621081	+	protein_coding	CG9945
FBgn0034645	1619.68788463381	-0.0962040814819878	0.222626685812571	-0.432131849471908	0.665645587643455	0.817982842076919	chr2R	21658077	21658777	+	protein_coding	CG10320
FBgn0028899	18.6016693759745	0.236942570944547	0.548413146578259	0.432051223467042	0.665704184340917	0.817982842076919	chr2L	16330559	16337885	-	protein_coding	CG31817
FBgn0037102	1284.39007082848	-0.113226004022488	0.262224462837962	-0.431790393608147	0.66589376207862	0.818080750523455	chr3L	21568058	21568898	-	protein_coding	CG7172
FBgn0030686	308.367534341331	-0.110973722680511	0.257036708252099	-0.431742701014009	0.665928428571531	0.818080750523455	chrX	15761247	15762663	+	protein_coding	mRpL3
FBgn0265017	19.2426729422426	0.260935480311187	0.604834049091559	0.431416651729683	0.666165444342733	0.818197672383583	chr2L	2181961	2185495	+	lincRNA	CR43751
FBgn0031596	7.42879641542581	0.286290865575021	0.663612238552671	0.431412877796554	0.66616818793203	0.818197672383583	chr2L	4352974	4354034	+	protein_coding	CG15429
FBgn0037696	276.570967187627	-0.0975222496231761	0.226684429313392	-0.430211505565524	0.66704179328673	0.818403864521803	chr3R	9455516	9456546	-	protein_coding	GstZ1
FBgn0035299	5.86023358806853	0.257818804978785	0.598405904545324	0.430842682233691	0.666582762331147	0.818403864521803	chr3L	1970190	1971200	-	protein_coding	CG11815
FBgn0266582	2551.88595958341	0.0923477104837249	0.214289575142316	0.430948217720783	0.666506022531849	0.818403864521803	chr3L	3158484	3159578	-	protein_coding	NDUFS3
FBgn0036423	339.48965592395	-0.0787824131897159	0.18286415891602	-0.430824791783811	0.666595771661729	0.818403864521803	chr3L	14410625	14412732	+	protein_coding	CG3919
FBgn0033810	284.450998689059	-0.128888925761839	0.299274208003455	-0.430671679399618	0.66670711391433	0.818403864521803	chr2R	13219395	13220251	-	protein_coding	CG4646
FBgn0263980	15.7559243563204	-0.265990373153546	0.618198137652431	-0.430267186121958	0.66700129390495	0.818403864521803	chr2R	15401095	15471884	+	protein_coding	CG43729
FBgn0004643	718.319414876375	-0.147247618914152	0.342286974522849	-0.430187619962509	0.667059166832801	0.818403864521803	chrX	2604196	2606824	+	protein_coding	Zw10
FBgn0263766	1.97065584734313	-0.29565519745482	0.687253983722421	-0.430197866374586	0.667051713931803	0.818403864521803	chr2L	9961017	9962104	+	lincRNA	CR43683
FBgn0032593	6.82623114006485	0.227571437537061	0.528325295358823	0.430741135312291	0.666656605151442	0.818403864521803	chr2L	16663453	16676701	-	protein_coding	Trpgamma
FBgn0086710	20575.23535963	-0.0824627982198114	0.19167757729423	-0.430216196301506	0.667038381431618	0.818403864521803	chr2L	19008030	19009306	-	protein_coding	RpL30
FBgn0086668	4.1419776555349	0.268268354613095	0.624225202808269	0.429762132970934	0.667368680985736	0.818694854909664	chrX	6742685	6742826	-	snoRNA	snoRNA:Psi28S-3436a
FBgn0038872	1670.8621449677	-0.123992152531304	0.288705262721832	-0.429476592710298	0.66757642472207	0.818860948846254	chr3R	21223703	21229512	+	protein_coding	Nelf-A
FBgn0038640	907.638355044177	-0.0775577470980359	0.180797763298451	-0.428975147054269	0.667941311261287	0.819219740014656	chr3R	18677817	18680321	+	protein_coding	CG7706
FBgn0037092	410.083401792094	0.0943541301456148	0.22007113125015	0.428743786654892	0.668109691557577	0.819337467661574	chr3L	21507851	21512749	+	protein_coding	M6
FBgn0038437	436.579114080315	0.144158100156491	0.336328826308655	0.428622493464759	0.668197973422235	0.819356951591858	chr3R	16481860	16482452	-	protein_coding	CG14898
FBgn0035639	2055.52639019296	0.106819918591827	0.249748695195681	0.427709616293021	0.668862547846758	0.820083015548652	chr3L	5810972	5812228	+	protein_coding	CG5537
FBgn0051126	377.886967147792	-0.0869267527835902	0.203288619667831	-0.427602651469751	0.668940435215174	0.820089671335067	chr3R	24659620	24660265	+	protein_coding	CG31126
FBgn0037739	402.267012483337	-0.0981804051862461	0.229677962376171	-0.427469854619506	0.669037137356058	0.820118128380515	chr3R	9746166	9747744	-	protein_coding	CG12948
FBgn0033431	133.169140367062	-0.0998536348165781	0.233651387253579	-0.42736161762313	0.669115959169195	0.820118128380515	chr2R	9589049	9590443	+	protein_coding	CG1827
FBgn0031657	199.713005145712	-0.170573406973299	0.399214788790443	-0.427272264863005	0.669181031595163	0.820118128380515	chr2L	4969003	4970216	+	protein_coding	CG3756
FBgn0266671	366.69432547759	0.127351723348605	0.298134402288037	0.427162120074848	0.669261249531778	0.820127633412804	chr2R	18625248	18627718	+	protein_coding	Sec6
FBgn0010340	147.68102700656	-0.135565046242441	0.317564294621932	-0.426890077185266	0.669459393273684	0.820176647197426	chr3R	14124162	14125548	-	protein_coding	140up
FBgn0036240	108.880913861278	-0.115519542433299	0.270658808204643	-0.426808730887322	0.669518646709402	0.820176647197426	chr3L	12003154	12008051	+	protein_coding	CG6928
FBgn0028561	10.5310748966708	0.240158400367821	0.562642770650817	0.426839929161493	0.66949592133941	0.820176647197426	chr2R	8089481	8091297	+	protein_coding	sut3
FBgn0034493	201.279848717799	-0.158959590885305	0.37254739942173	-0.426682862723086	0.669610334360408	0.820187130434422	chr2R	20264919	20270994	+	protein_coding	CG8908
FBgn0267253	2.62248722642517	-0.292430915285925	0.685495245563637	-0.426598021180262	0.669672139277654	0.820187130434422	chrX	9502825	9550838	-	protein_coding	CG32700
FBgn0265508	2.1714671361716	-0.290868278912988	0.684087826149723	-0.425191426881681	0.670697133333544	0.82127084160724	chr2R	15226937	15232665	+	lincRNA	CR44370
FBgn0031345	16.4820183467323	0.219219006910488	0.515585469060607	0.425184610632848	0.670702101870977	0.82127084160724	chr2L	1516794	1517478	-	protein_coding	CG18132
FBgn0086757	122.002690520027	-0.1054447042571	0.248290110361501	-0.424683464450425	0.671067439526821	0.821540430564041	chr2R	13450585	13453393	+	protein_coding	cbs
FBgn0020312	1030.13146116492	-0.170909921796776	0.402385620675795	-0.424741623494741	0.671025037351068	0.821540430564041	chr2R	21123734	21128510	-	protein_coding	CG4050
FBgn0087011	5.50267930955388	-0.250954626234913	0.591471843803385	-0.424288372919293	0.671355517722737	0.821715340065529	chr2R	1649060	1778937	+	protein_coding	CG41520
FBgn0266223	21.8778843844525	-0.243026260316983	0.572661043165969	-0.42438064055031	0.671288237108375	0.821715340065529	chr2L	21864945	21866291	-	lincRNA	CR44918
FBgn0001301	3814.22215079052	0.0998150236766103	0.235421463696386	0.423984381497763	0.671577203795249	0.821897793312568	chr2L	18129883	18138083	-	protein_coding	kel
FBgn0000119	2174.47489438243	0.0993231062849679	0.234398267969386	0.423736519665496	0.671757978452385	0.822030143812747	chr2R	13453639	13483229	-	protein_coding	arr
FBgn0022720	4776.38664766293	0.0906728563557793	0.214219202363897	0.423271375092473	0.672097276565352	0.822356429855854	chr2L	9758341	9762375	+	protein_coding	zf30C
FBgn0263930	329.005464064589	-0.217158074026296	0.513231354075539	-0.423119266392937	0.672208246233118	0.822403300277422	chr3L	8827504	8891192	+	protein_coding	dally
FBgn0038855	1291.53288180895	0.0989600715098223	0.234310005790867	0.422346758841143	0.672771933051924	0.823003970847565	chr3R	21102198	21105113	+	protein_coding	CG5745
FBgn0036188	311.379133635309	-0.125413278606176	0.297029784804681	-0.42222458831408	0.67286109584935	0.823024087628115	chr3L	11648755	11650499	+	protein_coding	CG7339
FBgn0039766	351.339179083905	0.0927097343337673	0.219650490572274	0.422078430565863	0.672967771102677	0.823065618472023	chr3R	30424498	30425162	-	protein_coding	CG15536
FBgn0051453	2672.91625740294	0.109527630078079	0.259681667339509	0.421776520461422	0.673188145201757	0.823246183402862	chr3R	8559539	8561764	-	protein_coding	pch2
FBgn0261373	225.658274263308	-0.160853283175198	0.381982836347584	-0.421100813620928	0.673681467480924	0.823760463369608	chr2R	24668410	24669330	-	protein_coding	CG33228
FBgn0050487	32.9647806222009	-0.187176295642064	0.444640487939118	-0.420960980205862	0.673783575060617	0.823796316575139	chr2R	12937615	12938343	-	protein_coding	CG30487
FBgn0036560	13.0410534272955	0.217990273157584	0.518689918139877	0.420270889280709	0.674287573470582	0.824099768294279	chr3L	16035484	16037227	+	protein_coding	CG5895
FBgn0012034	817.865246971814	0.156223366021088	0.371615871953743	0.420389380033084	0.674201024978902	0.824099768294279	chr3L	21270721	21280243	-	protein_coding	AcCoAS
FBgn0000045	15.6273201020169	-0.261009815642514	0.620827666685713	-0.420422332393648	0.674176956549353	0.824099768294279	chr3L	21985209	21987190	+	protein_coding	Act79B
FBgn0031107	1907.69228325325	0.137171433530808	0.326425831626959	0.420222360611363	0.674323021220474	0.824099768294279	chrX	20394394	20412247	+	protein_coding	HERC2
FBgn0027095	2127.75288381082	-0.082001140489554	0.195432819303473	-0.419587358877633	0.67478692460942	0.824310675955685	chr3R	16349403	16350801	+	protein_coding	Manf
FBgn0054008	218.717031213973	0.109779562740958	0.261609819347522	0.419630895410416	0.674755114849539	0.824310675955685	chr3R	20580682	20581522	-	protein_coding	CG34008
FBgn0029590	2.35648179413128	0.288461180281124	0.6872312858166	0.419743958452592	0.674672508591796	0.824310675955685	chrX	1821468	1822381	-	protein_coding	CG14811
FBgn0051658	254.42601830517	-0.136872061991535	0.326011189245335	-0.419838540843866	0.674603407701117	0.824310675955685	chr2L	810576	811531	+	protein_coding	Nnf1b
FBgn0036853	330.47813247974	0.0952852449764822	0.227199662435425	0.419389905579479	0.674931200212559	0.824397941291361	chr3L	19253289	19255061	-	protein_coding	mRpL21
FBgn0034274	3.85570263509586	0.291270323709918	0.694852297150701	0.419183076611095	0.675082339263031	0.824404608953278	chr2R	17748934	17750136	+	protein_coding	CG10931
FBgn0031832	450.587177489639	-0.108556989120458	0.258930840717327	-0.419250904294435	0.675032773138605	0.824404608953278	chr2L	6559425	6562289	-	protein_coding	CG9596
FBgn0038536	520.583893560939	-0.124912854433	0.298217824734111	-0.418864481170338	0.675315176642422	0.82449601205352	chr3R	17682668	17683773	+	protein_coding	CG7655
FBgn0037121	545.922824830419	-0.0905676729101955	0.216176844069414	-0.418951776727365	0.675251375812067	0.82449601205352	chr3L	21728931	21729694	+	protein_coding	Rpb8
FBgn0030071	2.69008040327859	-0.291670565327403	0.696526652470033	-0.418750042504585	0.675398818818784	0.82449601205352	chrX	8922887	8923687	-	protein_coding	CG12661
FBgn0032536	26.5434662577845	-0.235237255399221	0.561851897918279	-0.418681962757089	0.67544857958652	0.82449601205352	chr2L	13914724	13956188	+	protein_coding	Ance-3
FBgn0028327	4686.62376415106	0.0846477607601882	0.202542335795134	0.417926259356498	0.676001032626904	0.824992418295374	chrX	9551139	9553750	-	protein_coding	l(1)G0320
FBgn0259923	212.598277444586	0.11189897681956	0.267693266609562	0.41801192176704	0.675938400792893	0.824992418295374	chrX	16684215	16695173	-	protein_coding	2021-09-04
FBgn0036688	500.694144822361	-0.109896912113075	0.263389800926039	-0.417240575476703	0.676502449271202	0.825515333784525	chr3L	17024327	17027117	+	protein_coding	Fit2
FBgn0032293	1439.22639111556	0.106253692483613	0.254764976887216	0.417065539313322	0.676630470091609	0.825582542097546	chr2L	10732652	10733307	+	protein_coding	Dpy-30L1
FBgn0000330	949.251086636969	0.136739051503195	0.328124118109896	0.416729657944246	0.676876158688806	0.825746717399217	chrX	7009005	7011145	-	protein_coding	cm
FBgn0017551	818.610757360019	0.153727836491866	0.368933134229555	0.416682109111444	0.676910942218584	0.825746717399217	chr2L	6852314	6853866	+	protein_coding	Rca1
FBgn0015838	1046.47654821142	-0.0893146745402968	0.214770888927497	-0.415860245242306	0.67751227142539	0.826346930909102	chr2R	9103237	9106796	+	protein_coding	Vang
FBgn0034814	735.763520677489	0.120811988319705	0.290546090541976	0.415810063368416	0.677548994419197	0.826346930909102	chr2R	23062746	23064260	-	protein_coding	CG9890
FBgn0026753	1858.50849177204	-0.113980928825328	0.274557257319769	-0.415144476376298	0.678036142087481	0.826851961657807	chr3R	19643017	19644386	-	protein_coding	Vha13
FBgn0035216	2.82579987750597	0.283165718649712	0.683537487231352	0.414265089975776	0.67867997741076	0.827524898522054	chr3L	1411087	1413089	+	protein_coding	CG9168
FBgn0003071	731.264098151917	0.160570711289664	0.387673059290972	0.414191049497577	0.678734196234337	0.827524898522054	chr2R	10109739	10117457	+	protein_coding	Pfk
FBgn0036819	86.2481312436683	0.108679498455742	0.262748347696895	0.413625811192977	0.679148167250557	0.827777088475713	chr3L	18867770	18869219	+	protein_coding	Dysb
FBgn0033215	92.5362740466506	-0.207933752856725	0.502556917989658	-0.41375164765119	0.679055998367691	0.827777088475713	chr2R	7712577	7714182	+	protein_coding	CG1942
FBgn0000719	1149.84617627743	0.134146553763198	0.324331779067813	0.413609033776334	0.679160456227732	0.827777088475713	chrX	22824316	22855194	-	protein_coding	fog
FBgn0267313	2.46445073573392	0.28614457349249	0.692676768207035	0.413099712053521	0.679533560378357	0.828000574940437	chr3L	13087490	13088588	+	lincRNA	CR45749
FBgn0034000	692.819675628245	0.0863603550404353	0.209075042193608	0.413059130034583	0.67956329215601	0.828000574940437	chr2R	15216206	15217070	+	protein_coding	CG11808
FBgn0029693	517.55589333944	-0.167843219723112	0.406237174662151	-0.413165584520175	0.679485301013275	0.828000574940437	chrX	4097591	4101031	-	protein_coding	CG6379
FBgn0265068	2.55888116997465	-0.286964199626646	0.695562363696972	-0.412564299916124	0.679925861732677	0.828325611013794	chr3R	25491284	25493262	-	lincRNA	CR44179
FBgn0034418	640.663453678089	0.0936580881436714	0.227052502640494	0.412495290976668	0.679976431518745	0.828325611013794	chr2R	19133726	19137169	-	protein_coding	CG15118
FBgn0051538	8.69174468382161	-0.211885543047131	0.514021915961535	-0.412211107090202	0.680184696783889	0.82840098979878	chr3R	5275677	5277835	-	protein_coding	CG31538
FBgn0035980	619.609149542193	0.136510490877817	0.33109633798611	0.412298401450589	0.680120720175908	0.82840098979878	chr3L	9364349	9365240	+	protein_coding	CG4447
FBgn0263380	1789.00377586604	-0.188941150833889	0.458625450104639	-0.411972669180878	0.68035945575584	0.828435537412006	chr3L	14976625	14977631	-	lincRNA	CR43432
FBgn0029718	880.88887310679	-0.0994021276129023	0.241253243044802	-0.412024005805562	0.680321828007682	0.828435537412006	chrX	4647870	4648646	+	protein_coding	mRpL30
FBgn0004859	3338.68801234792	0.22320492614009	0.542051601965239	0.411778002926008	0.680502145774909	0.828520146932058	chr4	47709	57041	-	protein_coding	ci
FBgn0263740	1868.63103221631	-0.119515525305201	0.29036778260699	-0.411600502756065	0.680632263054199	0.828586257329293	chr3R	15257843	15263458	-	protein_coding	eIF-2gamma
FBgn0038590	150.305261185447	-0.164173194307444	0.399152456645627	-0.411304481718871	0.68084928372172	0.828586257329293	chr3R	18251068	18252734	-	protein_coding	CG12320
FBgn0002926	11.1101008085744	0.218977537754077	0.532150407543791	0.41149557465303	0.680709185532201	0.828586257329293	chr3L	6593937	6603366	-	protein_coding	ndl
FBgn0033047	2.73522124559704	-0.286529902748652	0.696511376365782	-0.411378639992489	0.680794913894726	0.828586257329293	chr2R	5957620	5960183	+	protein_coding	CG7882
FBgn0035231	52.409082148081	-0.173915957289325	0.42337496420253	-0.410784699130505	0.681230413687767	0.828939832372981	chr3L	1553492	1555315	+	protein_coding	Cct2
FBgn0029848	3.11788320401476	0.285096307159056	0.694157319513659	0.410708493801953	0.681286297997302	0.828939832372981	chrX	6217267	6219327	-	protein_coding	Btd
FBgn0051278	80.2177454789765	-0.133442144442026	0.324991741538814	-0.41060164732244	0.681364655591192	0.828946057398808	chr3R	10707397	10708340	-	protein_coding	CG31278
FBgn0033945	99.8916942940447	-0.1840353947219	0.448590706271377	-0.410252357324958	0.68162083704479	0.829168597772242	chr2R	14604548	14605297	-	protein_coding	CG12868
FBgn0040786	63.7453955385284	0.135603497935489	0.330765704716161	0.409968433855179	0.681829103460633	0.829187694855161	chr3L	19806810	19807199	-	protein_coding	CG14104
FBgn0033649	243.134684573512	-0.201574848547196	0.49172833390039	-0.40993132721945	0.681856324087028	0.829187694855161	chr2R	11712262	11726345	+	protein_coding	pyr
FBgn0034629	259.019623679664	0.186212665115868	0.454238348430608	0.409944835699653	0.681846414509828	0.829187694855161	chr2R	21389404	21392439	+	protein_coding	Acox57D-d
FBgn0035880	59.5646132268304	-0.105399327855388	0.257348021028768	-0.409559504029003	0.682129108404361	0.82938062632183	chr3L	8352354	8356296	-	protein_coding	CG17352
FBgn0034270	201.497097773747	-0.0752824708631941	0.18383310537742	-0.409515308511134	0.682161534761434	0.82938062632183	chr2R	17737621	17739685	-	protein_coding	CG6401
FBgn0027259	775.48210495895	0.0917769447140364	0.224312807289861	0.40914714510902	0.682431679931964	0.829619952037591	chrX	11571382	11572442	-	protein_coding	Kmn1
FBgn0000497	591.187963849172	-0.222257236156626	0.543745521924176	-0.408752306354846	0.682721443748997	0.82988307382141	chr2L	640012	714983	-	protein_coding	ds
FBgn0040512	809.825822148294	-0.0915502569488312	0.22418438907055	-0.408370347856919	0.683001799524057	0.830045567165605	chr3L	16671663	16673555	-	protein_coding	zetaCOP
FBgn0030883	205.18652204674	0.177684778608007	0.435066642062125	0.408408187228097	0.682974023647992	0.830045567165605	chrX	17906030	17907261	-	protein_coding	CG7772
FBgn0051922	27.0075452252489	0.156196303369149	0.382877461145724	0.40795376907731	0.683307616283974	0.830328065396394	chr2L	1170180	1170789	+	protein_coding	CG31922
FBgn0265945	6.75660069684075	0.232150094115938	0.569416113091937	0.407698498125316	0.683495040223144	0.830466652200273	chr2L	14428611	14430822	-	lincRNA	CR44732
FBgn0050156	46.1772795498233	-0.167422672723307	0.41107442919589	-0.407280679196722	0.68380185152674	0.830750252853117	chr2R	6981445	6985712	-	protein_coding	CG30156
FBgn0035998	56.966188043852	0.131492450309539	0.32329112190335	0.406730780404324	0.684205730819197	0.831151707782727	chr3L	9456341	9457669	-	protein_coding	CG3437
FBgn0043903	10006.6811931632	0.0990511074528991	0.243844473706777	0.406206078600772	0.68459118813155	0.831530700501489	chrX	19676060	19683518	-	protein_coding	dome
FBgn0038989	858.425076843012	-0.131684723195268	0.324661163107241	-0.405606639041609	0.685031649965662	0.831619458791308	chr3R	22584772	22586209	+	protein_coding	CG6937
FBgn0054057	14.2849581459618	0.224622461801523	0.55363356376923	0.405724068230718	0.684945355802343	0.831619458791308	chr3L	897379	898772	+	protein_coding	CG34057
FBgn0010894	646.730193419655	0.0964912983245367	0.237816320165056	0.405738757784021	0.684934561307806	0.831619458791308	chr3L	5559469	5561598	-	protein_coding	sinu
FBgn0000121	11.1929160862399	0.231488707880057	0.57063343619889	0.405669722794465	0.684985291647769	0.831619458791308	chr3L	8647260	8648936	-	protein_coding	Arr2
FBgn0267793	15.6518544557376	-0.210538458569868	0.518770567254467	-0.405841178855072	0.684859299834497	0.831619458791308	chr2R	16297448	16306695	-	lincRNA	CR45232
FBgn0261090	5.70666544586904	-0.251034734884916	0.619386471712064	-0.405295798907302	0.685260094179763	0.83162918142039	chr3L	15014694	15064977	-	protein_coding	Sytbeta
FBgn0085253	790.81604650964	0.202477001721673	0.499563002776269	0.405308240595136	0.685250949918118	0.83162918142039	chr2R	11237171	11237644	-	protein_coding	CG34224
FBgn0010278	2277.30031149256	0.120129347165566	0.296276636566004	0.405463449828261	0.685136879734752	0.83162918142039	chr2R	23806360	23809004	-	protein_coding	Ssrp
FBgn0038691	7.37465685330985	0.270825737606399	0.668530597283734	0.405105972272286	0.6853996166933	0.831700844038132	chr3R	19228216	19229276	-	protein_coding	CG5250
FBgn0040793	5133.77116644229	0.0815028843639238	0.201233985531559	0.405015505450702	0.685466113552544	0.831700844038132	chr3L	17425476	17426282	+	protein_coding	CG7630
FBgn0026313	1249.94598115609	0.144851224370312	0.358312125551311	0.404259900910244	0.68602160929057	0.832285622676672	chrX	17599607	17606879	+	protein_coding	X11L
FBgn0267641	1.70793876235381	-0.279452515294729	0.692031374985773	-0.403814805796159	0.686348908101273	0.832593455722423	chr3L	6505568	6506393	+	lincRNA	CR45979
FBgn0032219	4.14304541816203	-0.25067798492807	0.621331862145708	-0.403452647772446	0.686615262885731	0.832827300968889	chr2L	10322475	10324990	+	protein_coding	CG4995
FBgn0033549	344.822699481733	-0.14873886360224	0.368964752009995	-0.403124858924764	0.68685637387849	0.832877638832971	chr2R	10811077	10812215	+	protein_coding	mms4
FBgn0031257	177.344063328953	-0.190982219674844	0.473676608246968	-0.403191156898482	0.686807604638212	0.832877638832971	chr2L	455530	458745	+	protein_coding	CG4133
FBgn0266900	1.8454666457164	-0.280722073372996	0.696414759401127	-0.403096099821893	0.686877529675468	0.832877638832971	chr2L	20487975	20488777	+	lincRNA	CR45360
FBgn0261641	5117.04714607743	-0.0579561037753931	0.143902054803757	-0.40274688123411	0.687134441731396	0.832908531786106	chr3R	6361671	6368288	-	protein_coding	CG42724
FBgn0264560	961.45530987856	-0.140198815136305	0.348011674172363	-0.402856644018406	0.687053687888765	0.832908531786106	chr2R	12326359	12333860	+	protein_coding	garz
FBgn0030892	690.611677530168	0.0752396954748718	0.18671738599792	0.402960308558037	0.686977423879086	0.832908531786106	chrX	18088724	18090509	-	protein_coding	CG7206
FBgn0053113	12887.8593151075	0.0480660755808036	0.11942882112061	0.402466298585181	0.687340886093181	0.832908531786106	chr2L	4992807	5009720	-	protein_coding	Rtnl1
FBgn0032105	11803.3153612421	-0.064942408243972	0.16135330824454	-0.402485755950836	0.687326569190192	0.832908531786106	chr2L	9251471	9253118	-	protein_coding	borr
FBgn0041246	27.3171863963685	-0.216966866308991	0.539099934572327	-0.402461310779257	0.687344556183268	0.832908531786106	chr2L	11114013	11115823	+	protein_coding	Gr32a
FBgn0037251	4.25266484079355	0.248677620278462	0.618584437168443	0.402010793250438	0.687676083001331	0.833152001012084	chr3R	4436221	4437329	-	protein_coding	CG9804
FBgn0038068	12.3324706709448	0.225292360452072	0.560724222053278	0.401788172494295	0.687839927324343	0.833152001012084	chr3R	12636539	12637976	+	protein_coding	CG11600
FBgn0040358	2.12015416957885	0.279023268401755	0.694395088109105	0.40182206524755	0.687814982005233	0.833152001012084	chrX	1199545	1203157	+	protein_coding	CG14625
FBgn0031589	147.364515864042	0.142758751041519	0.355185368697251	0.401927454289939	0.687737417054896	0.833152001012084	chr2L	4189339	4198071	-	protein_coding	CG3714
FBgn0039623	901.701870440786	-0.0964681581809396	0.240222685290822	-0.401578052731165	0.687994584616879	0.833235504600246	chr3R	29027235	29030938	+	protein_coding	CG1951
FBgn0260026	10.5867505838537	-0.270824089457202	0.674647353400528	-0.401430596432531	0.688103126664837	0.833235504600246	chr3L	3184403	3186549	+	protein_coding	CG42494
FBgn0052985	3.51343149213913	0.269472191904923	0.671340088554804	0.401394459379026	0.688129727999514	0.833235504600246	chr2L	8962532	8964620	+	protein_coding	CG32985
FBgn0263619	3.1429468897035	0.276937189960487	0.690386157491597	0.401133752401253	0.688321651966775	0.83333010351866	chr3R	5607798	5609320	+	lincRNA	CR43628
FBgn0031091	504.85180185512	0.0915960483752862	0.228413500630332	0.401009783233114	0.688412921064071	0.83333010351866	chrX	20160354	20165830	-	protein_coding	Phf7
FBgn0031239	50.1349913534402	-0.159887989076873	0.398734800025684	-0.400988298655081	0.688428738990941	0.83333010351866	chr2L	259948	267505	-	protein_coding	CG17075
FBgn0033792	2.59884032844234	-0.279158939679982	0.696491409390454	-0.400807441292481	0.688561899836654	0.833402158309406	chr2R	13110768	13126014	+	protein_coding	CG13325
FBgn0033798	8.66668545847569	-0.230620871388675	0.575585329517744	-0.400671906599672	0.688661697038631	0.833433820261251	chr2R	13163362	13163948	-	protein_coding	CG15870
FBgn0028688	1137.97353134244	0.113099879418291	0.282366061499889	0.400543460561513	0.688756279708768	0.833459165374087	chr3R	22460661	22462054	-	protein_coding	Rpn7
FBgn0035073	1980.61130888726	-0.0580702350237408	0.145015793866216	-0.400440762178728	0.688831906307106	0.833461568909966	chr2R	24871406	24874912	-	protein_coding	CG16896
FBgn0026592	8.61001231114379	-0.208521553941	0.521297760705006	-0.400004699155036	0.689153055665635	0.833501154395826	chr3L	3892573	3894833	+	protein_coding	Fie
FBgn0052594	1443.43097149785	-0.132993014273217	0.332308036453545	-0.400210045151312	0.689001816564699	0.833501154395826	chrX	15024435	15042060	+	protein_coding	be
FBgn0000257	769.375607039322	0.0945706832144808	0.236371825457479	0.400092874992384	0.689088111877127	0.833501154395826	chrX	19566018	19569401	+	protein_coding	car
FBgn0000229	849.222047345485	0.145710106830463	0.364278582259507	0.399996359727404	0.689159197988703	0.833501154395826	chr2L	10247501	10250501	-	protein_coding	bsk
FBgn0033206	280.231766401653	0.101989943191154	0.255088239719046	0.399822207811249	0.689287472543781	0.833567220242602	chr2R	7667247	7669029	-	protein_coding	CG12042
FBgn0037622	353.854190205838	0.10917455340183	0.273128356258883	0.39971885342564	0.68936360419756	0.833570221400425	chr3R	8732090	8735837	+	protein_coding	CG8202
FBgn0065108	1.86437900341118	0.278153799858166	0.696500786679634	0.3993589170002	0.689628760746499	0.833801764141531	chr2L	9771154	9773044	-	protein_coding	ppk16
FBgn0029888	1877.9583459443	0.0794419617315064	0.199019507970847	0.399166707532727	0.689770372474571	0.833818741678561	chrX	6677261	6679118	-	protein_coding	CG3192
FBgn0032191	523.286047582407	-0.108965975832487	0.273001982972999	-0.399139869409902	0.689790146522033	0.833818741678561	chr2L	10204756	10206961	-	protein_coding	CG5734
FBgn0052536	38.0547687998733	-0.137619504700177	0.344894266970571	-0.399019403566715	0.689878907101138	0.833836978916134	chrX	19275003	19276898	-	protein_coding	CG32536
FBgn0004237	11388.309825779	0.0636246152679033	0.159911364435264	0.397874256733392	0.690722876983571	0.83476791475708	chr3R	13656845	13660531	-	protein_coding	Hrb87F
FBgn0031805	120.513207572092	-0.176954991640955	0.444965332049377	-0.397682648277235	0.690864129445071	0.8348494786525	chr2L	6367881	6370190	+	protein_coding	CG9505
FBgn0015806	1603.53199414013	0.100750647314844	0.2534256297882	0.397555083118649	0.690958175588315	0.834873986474703	chr3L	5797548	5810931	-	protein_coding	S6k
FBgn0038579	9.10784121317269	-0.223833025921766	0.563587175646468	-0.397157770073487	0.691251121231526	0.835039479574735	chr3R	18191243	18191967	-	protein_coding	CG14313
FBgn0035294	1713.55487749306	-0.100100036723723	0.252023408349916	-0.39718547328247	0.691230693686162	0.835039479574735	chr3L	1941067	1942872	+	protein_coding	Mfap1
FBgn0265962	3.80501022768168	0.271458744906012	0.683656123119627	0.397069134212247	0.691316480262879	0.835039479574735	chr2R	21708944	21709595	-	lincRNA	CR44749
FBgn0261862	4762.318032128	0.156779449655435	0.395226989568378	0.396682042961316	0.691601943707615	0.835295144475807	chr2R	10469472	10478567	-	protein_coding	whd
FBgn0261681	3.58283185923035	-0.275309330901662	0.694950458134015	-0.396156773017871	0.691989378196124	0.835506836849807	chr3L	15527619	15528196	-	protein_coding	CG42728
FBgn0034061	517.695604962957	0.0904409264363321	0.228303066383404	0.396144159905627	0.691998682508401	0.835506836849807	chr2R	16006892	16007667	-	protein_coding	CG8386
FBgn0030195	3.11096575715537	0.26365787254107	0.665264582371654	0.396320320557477	0.691868738321666	0.835506836849807	chrX	10375373	10376628	+	protein_coding	CG2898
FBgn0261792	1916.0871612838	0.0732584112377086	0.185211470363172	0.395539277853903	0.692444940296156	0.835797313504938	chr3R	18982963	18983650	-	protein_coding	snRNP-U1-C
FBgn0085460	5.43422608284247	-0.251655346907414	0.635983005880987	-0.395695080812438	0.6923299848886	0.835797313504938	chr2R	7944525	7947076	+	protein_coding	CG34431
FBgn0030545	456.643479082137	0.114677929299731	0.289943807054239	0.39551777451235	0.692460806567928	0.835797313504938	chrX	14200177	14200907	+	protein_coding	CG11590
FBgn0031178	9.60776742803991	-0.262781157459624	0.665708698188761	-0.394738957406732	0.693035548801337	0.836401827824006	chrX	21428613	21429256	-	protein_coding	CG10918
FBgn0036173	551.164471005126	0.0758716385330434	0.192268858186042	0.394612207347843	0.693129103038638	0.836425545174465	chr3L	11561995	11564312	+	protein_coding	CG7394
FBgn0050280	2.45425787581416	-0.271310491804602	0.688186488022027	-0.394239783150055	0.693404016463895	0.836668087242896	chr2R	22113588	22114841	+	protein_coding	CG30280
FBgn0030122	2337.12055131493	0.105352966464829	0.267494702578056	0.393850664889658	0.693691296113856	0.836774536612287	chrX	9273412	9275653	+	protein_coding	CG16892
FBgn0030679	281.923985199119	-0.108259077948187	0.274857670725859	-0.393873227777456	0.693674637099801	0.836774536612287	chrX	15739229	15740417	+	protein_coding	CG8206
FBgn0010398	301.647017278154	0.136618144161985	0.346905162843271	0.393819864317521	0.693714037553727	0.836774536612287	chr2L	10517334	10519269	+	protein_coding	Lrr47
FBgn0031042	72.1516997891333	-0.16760100283341	0.425718621670331	-0.393689621036116	0.69381020504241	0.836801353438832	chrX	19618818	19621245	-	protein_coding	CG14221
FBgn0036462	1390.78188708148	-0.0860691665699703	0.218798085467158	-0.393372576301127	0.694044321380882	0.836994526306747	chr3L	14997980	14999666	-	protein_coding	mRpL39
FBgn0037573	6273.1330724844	-0.0623596305508096	0.158649133927875	-0.393066315629303	0.694270502137069	0.837115875088632	chr3R	8313207	8314864	+	protein_coding	eIF4AIII
FBgn0026738	162.008941798683	0.108281395549592	0.275499923002187	0.393036028357554	0.694292871484095	0.837115875088632	chr3L	15503599	15504894	-	protein_coding	CG7857
FBgn0037063	224.953559669626	0.168175429222445	0.428750448040368	0.392245489167654	0.694876836148079	0.837730723426071	chr3L	21266679	21268335	-	protein_coding	CG9391
FBgn0027565	391.032278391706	0.122703777972189	0.313205707446156	0.391767375418225	0.69523010266995	0.837988181916673	chr3L	20382404	20384109	-	protein_coding	CG5498
FBgn0004456	1066.73782040838	-0.214037114459915	0.546357840676164	-0.39175261801867	0.695241007603669	0.837988181916673	chrX	13214408	13258490	-	protein_coding	mew
FBgn0085374	3.08347291888048	-0.269816125854839	0.689087532708325	-0.391555663174429	0.695386552797437	0.837988181916673	chr2L	6623111	6625359	+	protein_coding	CG34345
FBgn0020616	677.59699079822	-0.175079856473834	0.447051274869228	-0.391632607523708	0.695329691320114	0.837988181916673	chr2L	6950420	6954586	+	protein_coding	SA
FBgn0266083	3783.66456853419	-0.109787501290718	0.280508453067312	-0.391387496847993	0.695510832808722	0.838048717739712	chr2R	24186702	24195290	+	protein_coding	ocm
FBgn0037120	428.069832372029	-0.12505707683606	0.31966313793755	-0.391215194979696	0.695638177595117	0.838112933151111	chr3L	21724325	21728806	-	protein_coding	CG11247
FBgn0023395	777.039380872188	0.105594783008412	0.270182549903948	0.390827546212559	0.695924712246544	0.838141348018191	chr3L	19447172	19450238	+	protein_coding	Chd3
FBgn0034259	613.832730311475	-0.148987294721247	0.380996209515718	-0.391046658733491	0.695762747592146	0.838141348018191	chr2R	17671308	17672640	-	protein_coding	P32
FBgn0031428	195.361946264452	-0.0735395733844408	0.188185409347799	-0.390782545997109	0.695957977440799	0.838141348018191	chr2L	2420829	2424647	+	protein_coding	CG9886
FBgn0032812	1631.20415399912	-0.0803521161545114	0.205583126781684	-0.390849761905996	0.6959082901107	0.838141348018191	chr2L	19580611	19582474	-	protein_coding	Hakai
FBgn0051935	420.651548797342	0.0887540490601861	0.22730425665833	0.390463647117685	0.696193731585461	0.838336062781599	chr2L	1594821	1611157	-	protein_coding	CG31935
FBgn0085239	3.23634127755621	-0.251059826222892	0.643810224219289	-0.389959365009055	0.696566594928313	0.838695821425388	chr2R	23351517	23352144	+	protein_coding	CG34210
FBgn0039089	4.58076330178058	0.254028479671317	0.652687887445789	0.389203606436494	0.697125535824856	0.839190258930624	chr3R	23557411	23580077	+	protein_coding	beat-IV
FBgn0004959	1544.71538952562	-0.189929147880709	0.487907956590116	-0.389272495591347	0.697074580244567	0.839190258930624	chrX	18685765	18688433	+	protein_coding	phm
FBgn0030597	2.6818399877328	-0.269198155155112	0.692071882441996	-0.388974269847863	0.697295180192086	0.83930520572307	chrX	14916755	14918800	-	protein_coding	Eo
FBgn0266802	6.48418991330855	0.222295215104536	0.571669458146583	0.388852704892163	0.697385110096878	0.839324189289288	chr2R	12179013	12179745	+	lincRNA	CR45264
FBgn0037726	10.750671044534	0.225322555472421	0.580003488384173	0.388484828082922	0.697657279604553	0.839562476402374	chr3R	9651178	9674643	-	protein_coding	CG9492
FBgn0037064	1.83601596033505	-0.269730455521188	0.694571626254374	-0.38834073452693	0.697763896200645	0.839601507250575	chr3L	21268391	21270580	-	protein_coding	CG9389
FBgn0052280	433.33725988527	0.154232796156793	0.397894062607061	0.387622763572387	0.698295220636652	0.840062213771857	chr3L	3165180	3169080	+	protein_coding	CG32280
FBgn0014388	496.599443023394	-0.189601423784571	0.489135874972855	-0.387625266282284	0.69829336828395	0.840062213771857	chr3L	3401152	3424935	-	protein_coding	sty
FBgn0053207	1144.39002629112	-0.188442208373213	0.486567727274159	-0.387288753055819	0.69854245089942	0.840091750003149	chr3R	15666182	15690513	+	protein_coding	pxb
FBgn0038860	556.867134584263	0.126310366780532	0.326019916957405	0.387431442714694	0.698436829945572	0.840091750003149	chr3R	21130215	21132720	+	protein_coding	Ice2
FBgn0030739	235.981968852995	0.117419184439485	0.303140549983714	0.387342387700338	0.698502749073326	0.840091750003149	chrX	16313708	16317750	+	protein_coding	CG13957
FBgn0033241	6352.39578350905	-0.0700860469696484	0.181023027808972	-0.387166471680101	0.698632969990757	0.8401113423667	chr2R	7958206	7960015	-	protein_coding	CG2915
FBgn0033337	90.3688143649198	-0.109769391183517	0.283995330517642	-0.386518295858734	0.699112855285639	0.840564354059683	chr2R	8888403	8891401	-	protein_coding	CG8272
FBgn0266429	5.54712153538975	0.238346788885972	0.61674850498746	0.386457019285062	0.699158228407657	0.840564354059683	chrX	3574535	3666724	+	protein_coding	AstA-R1
FBgn0262532	2.92170146254858	0.262790657948955	0.680368613301899	0.386247473518222	0.69931339770932	0.840661607570269	chr3L	17868739	17870573	+	pseudogene	CR43086
FBgn0050108	79.7562827199622	0.126611574062289	0.328133380208954	0.385853990172116	0.699604807299106	0.840744023042183	chr2R	17669394	17670000	+	protein_coding	CG30108
FBgn0083013	3.04713777677889	-0.2568305490806	0.665294823216788	-0.386040203708171	0.699466894013314	0.840744023042183	chrX	6742851	6743001	-	snoRNA	snoRNA:Psi28S-1060
FBgn0031194	1496.11279523088	-0.118871833593832	0.308036112375523	-0.385902265410094	0.699569052788197	0.840744023042183	chrX	22534830	22540383	-	protein_coding	CG17598
FBgn0051342	1857.0422758214	0.0817820638261237	0.212126873338301	0.385533725826889	0.69984202433878	0.840764278034721	chr3R	12986040	12991543	+	protein_coding	CG31342
FBgn0039638	1826.15679930053	0.113052583215242	0.293239120525382	0.385530358339268	0.699844518763484	0.840764278034721	chr3R	29128583	29130972	-	protein_coding	dgt6
FBgn0086039	3.12676583006261	0.264508438338352	0.685876405951187	0.385650295072516	0.699755679111859	0.840764278034721	chr2L	19008610	19008683	-	snoRNA	snoRNA:Me28S-A2113
FBgn0264441	2.77128834971158	-0.255671143391374	0.664396382852053	-0.384817181414889	0.700372868657991	0.841309714229584	chr2L	11205527	11206092	-	lincRNA	CR43859
FBgn0040965	2.18232887347369	-0.264838518545614	0.688605762689202	-0.384601077852361	0.700532995431737	0.841412760511132	chr2L	9983670	9984743	-	lincRNA	CR13130
FBgn0030720	3780.70702147651	-0.0579293493222689	0.150706538369366	-0.384385109956478	0.700693034976992	0.84151568016443	chrX	15997015	15999698	+	protein_coding	CG8939
FBgn0039555	1236.92011468888	0.084025917693785	0.218785760741079	0.384055696354139	0.70093716722917	0.841719560604748	chr3R	27916907	27918248	+	protein_coding	mRpS22
FBgn0034011	6.67285959007684	-0.246701631453482	0.642589569238605	-0.383917889837202	0.701039306406641	0.841752903661189	chr2R	15327142	15328271	-	protein_coding	CG8160
FBgn0032845	395.855998158431	-0.0870724893459794	0.22696773154844	-0.38363378244099	0.701249897650273	0.841916446547766	chr2L	20089635	20091348	-	protein_coding	CG10747
FBgn0032582	15.7396974912353	-0.218045517378077	0.569233113288657	-0.383051358552128	0.701681684207704	0.84234549234862	chr2L	16292009	16293025	-	protein_coding	CG13258
FBgn0040336	195.397504046588	0.0609343048323882	0.159162180670387	0.382844118971821	0.701835346867254	0.842440604077164	chrX	2619798	2622140	+	protein_coding	Seipin
FBgn0033550	484.841723863466	0.0889640155292128	0.232446633594409	0.382728775863643	0.701920876008444	0.842453920961142	chr2R	10812156	10813310	-	protein_coding	CG12341
FBgn0035099	73.2621477766176	0.186548821920959	0.487625750265107	0.382565567588541	0.702041904545826	0.842509837307778	chr3L	146432	149056	+	protein_coding	CG6845
FBgn0024222	507.156392582487	-0.0604129077209823	0.15796570514754	-0.382443187048459	0.702132661873778	0.842529417630134	chr3R	16046346	16049421	-	protein_coding	ird5
FBgn0038980	4.07725764997648	-0.24027302244149	0.628902572807201	-0.382051263312527	0.702423340837573	0.842766625703971	chr3R	22497214	22520078	+	protein_coding	Octbeta1R
FBgn0031376	552.121750020768	-0.138905464848788	0.363812409575295	-0.381805186389717	0.702605871512763	0.842766625703971	chr2L	1973956	1975413	+	protein_coding	Der-1
FBgn0051908	2061.14058131263	0.0471673741681461	0.123547540436519	0.381775096464841	0.702628192272722	0.842766625703971	chr2L	7024828	7027389	-	protein_coding	CG31908
FBgn0001084	241.671886018229	-0.0597739022941437	0.156560474882689	-0.381794334355031	0.702613921541892	0.842766625703971	chr2L	8401475	8403280	-	protein_coding	fy
FBgn0028663	1453.17418019462	0.107316076935583	0.281453694690565	0.381292123571403	0.702986497503147	0.843107044478184	chr3L	21539861	21541215	+	protein_coding	VhaM9.7-b
FBgn0033302	12.0120784138686	-0.252552734014331	0.662680288707811	-0.381107961588527	0.703123139947922	0.843140507171647	chr2R	8564186	8567202	-	protein_coding	Cyp6a14
FBgn0003714	1204.0164895505	0.099697107129994	0.261635309691334	0.381053716517133	0.703163389926946	0.843140507171647	chrX	2442312	2443976	-	protein_coding	tko
FBgn0263620	13.2788655334851	-0.218515521240876	0.573635146287677	-0.380931194078703	0.703254304945249	0.843160193153637	chr3R	4452704	4454295	+	lincRNA	CR43629
FBgn0028744	4914.6970163847	0.0523273140404331	0.137572868294298	0.380360711303145	0.703677674708548	0.843578426263251	chr2R	17789678	17792448	+	protein_coding	CG5033
FBgn0260475	77.3743123817627	-0.156569989934018	0.411986731230492	-0.380036486773217	0.703918330924592	0.843777554480463	chr2R	13412768	13414620	-	protein_coding	CG30059
FBgn0035879	595.329494710316	-0.109986923757637	0.290060055873596	-0.379186728853034	0.704549205861307	0.843847051857774	chr3L	8346560	8352279	+	protein_coding	GAPcenA
FBgn0041100	12.8344871239945	-0.205221757968606	0.541260863960087	-0.379154990935644	0.704572772579605	0.843847051857774	chr3L	21194753	21196853	-	protein_coding	park
FBgn0035034	2.89208636376962	0.263650399551145	0.694651314733805	0.379543511916014	0.7042842991779	0.843847051857774	chr2R	24602471	24603488	+	protein_coding	CG3565
FBgn0261444	2568.53276159176	0.104417217745021	0.27526389900547	0.379334951376772	0.704439148253339	0.843847051857774	chrX	1215288	1236684	-	protein_coding	CG3638
FBgn0052791	135.684917493849	-0.136108975156788	0.358891197670854	-0.379248574610114	0.704503283639743	0.843847051857774	chrX	3507244	3571649	-	protein_coding	CG32791
FBgn0016926	2425.28527777419	-0.126049567298843	0.331940909422046	-0.379734958002953	0.704142167788064	0.843847051857774	chr2L	1114653	1128953	-	protein_coding	Pino
FBgn0025681	1388.85575714733	-0.0900965221774868	0.237623853039741	-0.379156052832873	0.704571984072341	0.843847051857774	chr2L	2992869	2998726	+	protein_coding	CG3558
FBgn0032406	5.62588383869266	0.245965982604473	0.647839139054269	0.379671384108623	0.704189364504245	0.843847051857774	chr2L	12076099	12077739	+	protein_coding	CG14947
FBgn0085326	1.98701319185664	-0.25931379607077	0.684692848080391	-0.378730107664748	0.704888293310397	0.84395701932583	chr3R	6747067	6748007	-	protein_coding	CG34297
FBgn0261284	1018.46206844308	-0.185465937219882	0.489547858903148	-0.378851492958066	0.704798146718822	0.84395701932583	chrX	6986485	6987188	+	protein_coding	bou
FBgn0030321	1738.30668387101	-0.0761119234155076	0.200939290252202	-0.378780692018859	0.704850726417968	0.84395701932583	chrX	11611926	11615128	+	protein_coding	CG1703
FBgn0028374	2.18656859143295	-0.246021701363705	0.649900741086152	-0.378552732456558	0.70502002817392	0.844025457887923	chr3R	12526187	12529076	+	protein_coding	Hug
FBgn0032004	5.18554341778136	-0.214761973792349	0.568085683932851	-0.378045037687897	0.705397137084358	0.844270544245617	chr2L	8216850	8218017	-	protein_coding	CG8292
FBgn0032612	14.6038392196072	0.156006295394873	0.412698793511014	0.378014905417236	0.705419521209981	0.844270544245617	chr2L	16832064	16834502	-	protein_coding	CG13282
FBgn0261089	3.60193093235463	-0.263286452194763	0.696569514289234	-0.37797584705299	0.705448536572787	0.844270544245617	chr2L	17592259	17604387	+	protein_coding	Sytalpha
FBgn0263461	2.697176573293	-0.261257971486518	0.691979413844784	-0.377551652924057	0.705763686068949	0.844273766547428	chr3L	891249	891475	+	snoRNA	snoRNA:CG32479-a
FBgn0262821	2.83787651097773	-0.262070228878831	0.695001814210527	-0.377078481696518	0.706115282014944	0.844273766547428	chr2R	13477341	13478079	+	protein_coding	CG43192
FBgn0063493	786.951408934783	-0.0553967792526676	0.14699256688149	-0.376867894941451	0.706271781381078	0.844273766547428	chr2R	18406923	18407688	+	protein_coding	GstE7
FBgn0263006	4967.71077712044	0.109875955183013	0.291167158142539	0.377363834176739	0.705903239683312	0.844273766547428	chr2R	23925076	23935884	-	protein_coding	Ca-P60A
FBgn0029606	1.98942937121733	-0.254574398165945	0.675347613012954	-0.376953132373123	0.70620843495082	0.844273766547428	chrX	2223753	2224969	+	protein_coding	CG14052
FBgn0029880	2.40063661480841	0.259684596361616	0.687314801361583	0.377824827644008	0.705560728683814	0.844273766547428	chrX	6633958	6636169	+	protein_coding	CG14443
FBgn0082997	1.96013758138715	-0.261951515637137	0.693645639523455	-0.377644579178933	0.705694643400368	0.844273766547428	chrX	6743674	6743815	-	snoRNA	snoRNA:Psi28S-1232
FBgn0023506	957.183635071898	0.140741455025349	0.373094547345281	0.377227316847113	0.706004681381825	0.844273766547428	chrX	8461478	8463349	+	protein_coding	Es2
FBgn0019982	133.529384490366	-0.0896863648979787	0.237723326442786	-0.377272042420136	0.705971446651332	0.844273766547428	chr2L	4455136	4456807	-	protein_coding	Gs1l
FBgn0003979	1.74252389227689	-0.239738029546665	0.635964419372758	-0.376967676561395	0.706197626259564	0.844273766547428	chr2L	5959595	5960340	-	protein_coding	Vm26Aa
FBgn0002938	8.81009943902601	-0.214366158486293	0.567982073156494	-0.377417120394272	0.705863645802714	0.844273766547428	chr2L	7377701	7384344	+	protein_coding	ninaC
FBgn0038054	2.39860870589302	0.26162215931053	0.695119233603666	0.376370191850709	0.706641703088791	0.844626760540599	chr3R	12452463	12453196	+	protein_coding	CG5509
FBgn0026619	700.806253245361	0.116440340888152	0.309667308449858	0.376017544347942	0.70690385305025	0.84476167340542	chr2R	12753025	12756414	-	protein_coding	Taz
FBgn0028480	2112.37984154432	0.103899178840213	0.276273202679131	0.376074037701308	0.70686185486452	0.84476167340542	chrX	10368051	10383580	+	protein_coding	CG17841
FBgn0037993	1.79697943449577	-0.260024702579455	0.694222899923222	-0.374555063810504	0.707991397827999	0.845328874916902	chr3R	12138832	12158595	-	protein_coding	dpr15
FBgn0003480	250.144830768116	0.0752964971815271	0.201065499729806	0.374487404764672	0.708041725578791	0.845328874916902	chr3R	14328050	14329608	+	protein_coding	spn-B
FBgn0039201	62.1533359337852	-0.218414420924949	0.582022473275668	-0.375268019627653	0.707461147746015	0.845328874916902	chr3R	24515277	24518128	+	protein_coding	CG13617
FBgn0267773	1.77847506738137	-0.260569797974419	0.695927673984834	-0.374420802211261	0.708091268709899	0.845328874916902	chr3R	28336888	28337629	+	lincRNA	CR46104
FBgn0039868	1504.79670563465	0.0854001101820301	0.228082144693971	0.374426986806073	0.708086668170703	0.845328874916902	chr3R	31737034	31737999	+	protein_coding	CG11563
FBgn0265934	1.79840385642998	-0.257438835856519	0.687354175400837	-0.374535930775995	0.708005629684665	0.845328874916902	chr3L	11324325	11325000	-	lincRNA	CR44723
FBgn0036913	615.306693595247	0.0859013565546351	0.229371377718741	0.374507741153165	0.708026598351541	0.845328874916902	chr3L	19871138	19881783	+	protein_coding	CG8334
FBgn0053139	228.960211406633	-0.0950310066973307	0.253697385152702	-0.374584100029769	0.707969799812134	0.845328874916902	chr2R	15682718	15687415	+	protein_coding	Ranbp11
FBgn0003254	3577.71948484048	-0.181406096378485	0.483998791769838	-0.374806919899816	0.707804067489866	0.845328874916902	chr2R	19270077	19281396	+	protein_coding	rib
FBgn0086671	2.71893955450998	0.254468434656114	0.679715451685307	0.374374944728971	0.708125381082095	0.845328874916902	chrX	17144830	17144970	-	snoRNA	snoRNA:Psi28S-2876
FBgn0029987	2.30432278850375	0.256244897112492	0.684863396505033	0.374154756145752	0.708289182680902	0.845435242520824	chrX	7956063	7956702	+	protein_coding	CG15330
FBgn0265377	2.24959500236875	-0.254560545604829	0.682311428881938	-0.373085565959172	0.70908476108301	0.846144989701415	chr3R	8287168	8287698	+	lincRNA	CR44318
FBgn0039689	248.870547312729	-0.093490461251033	0.250649076180248	-0.372993440373989	0.709153326077091	0.846144989701415	chr3R	29736964	29738070	+	protein_coding	CG7598
FBgn0265984	13.9189326656348	-0.19238531832492	0.515760040818496	-0.373013229213358	0.709138597921415	0.846144989701415	chr2R	22689494	22690295	+	lincRNA	CR44763
FBgn0050428	95.5397012905366	-0.191094167597199	0.51246579274819	-0.37289155744898	0.709229155770781	0.846144989701415	chr2R	25251926	25254535	+	protein_coding	CG30428
FBgn0031298	1921.03912185535	0.0896569353239876	0.240526459818917	0.372752899583218	0.709332361043208	0.846144989701415	chr2L	1080910	1085380	+	protein_coding	Atg4a
FBgn0262002	2.18424898040579	0.259336420867665	0.695673385859231	0.372784737980679	0.709308662741684	0.846144989701415	chr2L	8389880	8392398	-	protein_coding	CG42820
FBgn0032359	6.92673219721851	0.212278239363548	0.570092582262851	0.372357483623026	0.709626704772287	0.84632635458417	chr2L	11284326	11285706	-	protein_coding	Osi21
FBgn0265800	2.34280487714269	-0.258801870643845	0.69505421916225	-0.372347744260556	0.709633955204433	0.84632635458417	chr2L	12046441	12046679	+	lincRNA	CR44589
FBgn0036690	2.58510705271096	-0.253827328927844	0.682107393667669	-0.372122236592426	0.709801840900091	0.846437386503765	chr3L	17029811	17032080	-	protein_coding	Ilp8
FBgn0267693	5.56518835967526	0.258378878266969	0.69481189111645	0.371868820281408	0.709990520802831	0.846484010791787	chr3R	16473228	16480850	-	lincRNA	CR46029
FBgn0262616	2.27353831853006	-0.248709638676791	0.668633689057235	-0.371966957015685	0.709917451456278	0.846484010791787	chr2L	6972242	6972796	+	pseudogene	CR43142
FBgn0037469	756.20080771827	-0.0843181872715161	0.226900584091521	-0.371608506911142	0.710184354392051	0.846504427091763	chr3R	7082181	7083251	+	protein_coding	Dpck
FBgn0053169	137.374245479475	-0.113213806741497	0.304695513930341	-0.371563746643738	0.710217685508217	0.846504427091763	chr3L	22863863	22864496	+	protein_coding	CG33169
FBgn0040931	1300.90711538963	0.0932955443512457	0.25110194387315	0.371544492695668	0.710232023295934	0.846504427091763	chrX	9159513	9160052	-	protein_coding	CG9034
FBgn0062449	285.025275589918	0.107403744255598	0.289247573093022	0.371321159611101	0.710398339660165	0.846603496102149	chr2R	11691284	11697785	+	protein_coding	CG13197
FBgn0030331	4.81016005096833	0.244005767624174	0.657286476073187	0.371231991690948	0.710464746949833	0.846603496102149	chrX	11724245	11736617	+	protein_coding	CG15221
FBgn0262782	3465.65062613271	-0.160037014968642	0.431855873716063	-0.370579688060149	0.710950613115152	0.847093277106778	chr2L	10393773	10396332	-	protein_coding	Mdh1
FBgn0030207	10.6915490118127	-0.205541789991613	0.55504104289594	-0.370318182091892	0.711145427950388	0.847147032264234	chrX	10477259	10478493	-	protein_coding	CG2887
FBgn0003411	2633.66621051528	-0.0959483909073213	0.259083208312824	-0.370338130101704	0.711130566560676	0.847147032264234	chrX	11321578	11322357	-	protein_coding	sisA
FBgn0027582	2042.91237002462	0.0743785315340165	0.200918471968954	0.370192600038833	0.711238989871375	0.847169320918146	chr2L	11115634	11120319	-	protein_coding	CG6230
FBgn0025725	1546.35323409895	-0.0854566021064859	0.231024732371531	-0.369902396290002	0.711455215908209	0.847337696900884	chr3L	1641065	1645199	-	protein_coding	alphaCOP
FBgn0015793	242.522833647757	-0.142563491962995	0.385537025025894	-0.36977899062592	0.711547170472452	0.847358046654799	chr3L	8297017	8298506	+	protein_coding	Rab19
FBgn0052207	900.182089526718	0.101825063247935	0.275677439605291	0.369363062112469	0.711857126571722	0.847548806915501	chr3L	19475629	19478720	-	pseudogene	CR32207
FBgn0023458	1335.17617546987	0.148227917738854	0.40126941154665	0.369397500715356	0.711831460604972	0.847548806915501	chrX	6240744	6255487	-	protein_coding	Rbcn-3A
FBgn0005696	892.673316376026	-0.163549426122175	0.443247286942695	-0.368980095174997	0.712142561327028	0.847799464510288	chr3R	27239162	27241228	+	protein_coding	DNApol-alpha73
FBgn0029665	1377.83157667114	0.0905840101374825	0.245622890647923	0.368793030236445	0.712282000130411	0.847876280761042	chrX	3484604	3485378	-	protein_coding	CG14270
FBgn0260659	1072.65489035891	0.0803911961473615	0.218227034274349	0.368383305096361	0.712587444164538	0.848061481919479	chr3R	15196597	15203074	+	protein_coding	CG42542
FBgn0002561	597.039590575175	0.156568175606579	0.424972690693776	0.368419380904167	0.71256054833149	0.848061481919479	chrX	409720	410817	+	protein_coding	l(1)sc
FBgn0266408	5.94128621638637	-0.229230154984623	0.622820820335943	-0.368051528625807	0.712834812403161	0.84807754856691	chr3R	19908402	19910318	-	lincRNA	CR45048
FBgn0021814	681.544810140921	-0.0740731358457876	0.201286790797087	-0.367997997049191	0.712874727684085	0.84807754856691	chr2R	8078868	8080041	-	protein_coding	Vps28
FBgn0261554	1537.6500763353	0.12109584491091	0.329097702200673	0.36796320393957	0.712900671237461	0.84807754856691	chr2R	21295651	21310411	+	protein_coding	CG42672
FBgn0030361	202.667112414287	-0.175130793313847	0.475711801542244	-0.368144731213474	0.71276531870904	0.84807754856691	chrX	12009710	12012211	-	protein_coding	CG1492
FBgn0033449	97.3966691668548	-0.13073050734497	0.355534112887566	-0.367701727081003	0.713095652617724	0.84822034643483	chr2R	9836984	9838481	+	protein_coding	CG1663
FBgn0003261	28779.552553168	0.067033473599642	0.182695282151959	0.366914092197991	0.713683099430691	0.848473247831572	chr3R	6000425	6008579	-	protein_coding	Rm62
FBgn0037817	14.7664937451567	0.169598785332378	0.462213740131636	0.36692718239851	0.7136733348935	0.848473247831572	chr3R	10434788	10436704	+	protein_coding	Cyp12e1
FBgn0033748	16.7299885635545	0.149315206417732	0.406783094313166	0.367063451026262	0.713571689115241	0.848473247831572	chr2R	12507895	12510615	-	protein_coding	vis
FBgn0266350	2.08706162525953	0.253014948689558	0.689419093926997	0.366997303843677	0.713621029124391	0.848473247831572	chrX	3373158	3522787	+	lincRNA	CR44999
FBgn0030615	3.83177663396446	-0.251362635265751	0.684831660299983	-0.367042953527651	0.713586978327221	0.848473247831572	chrX	15113301	15116542	-	protein_coding	Cyp4s3
FBgn0265966	2.00690497211546	-0.255366685460527	0.696378085717298	-0.36670695229803	0.713837620131998	0.848567816894649	chrX	391834	393227	-	lincRNA	CR44753
FBgn0035435	199.399970012979	0.116865773197628	0.318838432681252	0.366536029596094	0.713965132632931	0.848616233412135	chr3L	3318027	3319232	-	protein_coding	PIG-C
FBgn0034655	137.651075390383	-0.188397991986202	0.51411460648164	-0.366451350751361	0.714028308074197	0.848616233412135	chr2R	21688772	21690253	+	protein_coding	CG10307
FBgn0087012	318.962519140867	0.202074058719158	0.551939659546868	0.366116214379406	0.714278358916918	0.848815715545116	chr3R	4612869	4633304	+	protein_coding	5-HT2A
FBgn0019940	7.47605448707069	0.244271994304377	0.667418579134604	0.365995196928902	0.71436865959876	0.848815715545116	chr3R	15483157	15484699	+	protein_coding	Rh6
FBgn0040780	53.4839725026353	0.10915838311239	0.298308189579222	0.365924862023945	0.714421143866653	0.848815715545116	chr2R	7832170	7835518	+	protein_coding	Atg10
FBgn0266828	4.49678900449874	-0.239221999915096	0.654066988173156	-0.365745411770828	0.714555056687912	0.848885707105468	chr2L	2188619	2189405	-	lincRNA	CR45290
FBgn0259712	12.0187929781367	-0.186949260381137	0.511433568169273	-0.365539675172946	0.71470859622594	0.848978997909864	chr2L	9925160	9930378	+	protein_coding	CG42366
FBgn0066114	1074.34424627589	0.142302210293251	0.38967709451021	0.365179817592594	0.71497718275048	0.849208915349977	chrX	4131210	4132833	+	protein_coding	GlcAT-I
FBgn0260006	71.2459934889529	0.142275111735811	0.389859457107235	0.36493949073724	0.71515657491342	0.849332855705151	chrX	15125752	15137311	+	protein_coding	drd
FBgn0038250	101.311492853251	0.102979065785968	0.282269817156249	0.364824928231574	0.715242095720888	0.849345298433429	chr3R	14657446	14659228	+	protein_coding	CG3505
FBgn0037766	2.96097309792227	-0.246245332492148	0.675426674288034	-0.364577446917854	0.715426852498796	0.849420679104443	chr3R	9826080	9868120	-	protein_coding	Teh1
FBgn0033087	249.120903898256	-0.136517439463862	0.374493535951976	-0.364538840748827	0.715455675375742	0.849420679104443	chr2R	6670153	6673372	-	protein_coding	Hsepi
FBgn0031660	1424.77162306343	0.0961414096773287	0.263890295811039	0.364323399546953	0.715616528496023	0.849522537184601	chr2L	4973975	4975316	+	protein_coding	mRpL28
FBgn0042131	3.17336299583521	-0.241552235947966	0.663393100628466	-0.364116292013183	0.715771171419994	0.849617002425956	chr3L	4806052	4807406	-	protein_coding	CG18808
FBgn0011259	596.635900085151	0.124760047883229	0.34283551586421	0.363906427747829	0.715927884634689	0.849713905022589	chr2L	8542146	8672041	+	protein_coding	Sema-1a
FBgn0037279	616.64843302455	-0.07235659241454	0.198995670336402	-0.36360887798323	0.716150096286919	0.849888517329909	chr3R	4811443	4816025	+	protein_coding	CG1129
FBgn0030503	992.59178510603	0.0697948150787499	0.192034427747168	0.36344949131018	0.716269136941307	0.849940668054279	chrX	13616988	13619207	+	protein_coding	Tango2
FBgn0035999	293.888082110088	0.0684315327731828	0.188361193638271	0.363299528163953	0.716381145770635	0.849984464601326	chr3L	9456317	9459370	+	protein_coding	CG3552
FBgn0022893	78913.0772696451	0.0420454780603795	0.115792198479161	0.363111492938328	0.716521599603104	0.850061998355129	chr2L	21626308	21629932	-	protein_coding	Df31
FBgn0040212	281.468825510593	0.108081563507716	0.297791875112795	0.362943292078664	0.716647246185091	0.850121950772755	chr3R	25485617	25490936	-	protein_coding	Dhap-at
FBgn0040028	3.4325819761068	-0.239477397834787	0.660090531211037	-0.362794778157822	0.71675819293716	0.850164454795932	chrX	21605883	21608920	-	protein_coding	CG17450
FBgn0053138	1362.96055145299	0.159151195286217	0.439388834583414	0.362210376686309	0.717194825827225	0.850593213739131	chr2R	13171400	13174796	+	protein_coding	AGBE
FBgn0015324	7143.62700229454	0.0992009117104279	0.27402068941379	0.362019787347618	0.717337243775725	0.85067298041216	chr3R	5591762	5595356	+	protein_coding	Vha26
FBgn0033498	8.1892925962542	0.200986851424629	0.555721340916436	0.361668405775426	0.717599839531925	0.850895231411454	chr2R	10246070	10247560	-	protein_coding	CG12209
FBgn0037134	723.960798563357	0.117309531440157	0.324599866505512	0.361397349614021	0.717802429013027	0.851046290757327	chr3L	21823460	21824571	+	protein_coding	CG7407
FBgn0026438	3.79198104848832	-0.246893260652977	0.683359555445446	-0.361293346504887	0.717880167014006	0.851049306616164	chr2L	737211	744395	-	protein_coding	Eaat2
FBgn0037962	6.58242137074428	-0.217031749363497	0.602326096204748	-0.360322673599918	0.718605845420626	0.851050243180566	chr3R	11892305	11893297	-	protein_coding	CG6971
FBgn0039165	100.7356730419	-0.139188774841268	0.386368272621154	-0.36024897670039	0.718660951852416	0.851050243180566	chr3R	24193831	24196880	+	protein_coding	CG6204
FBgn0050106	6.18132510221595	-0.227448846713551	0.6307521282892	-0.360599412213581	0.718398928783997	0.851050243180566	chr2R	17646847	17665068	-	protein_coding	CCHa1-R
FBgn0034397	12.3328138496712	-0.223102339560578	0.619360463029884	-0.360214048002308	0.718687070096103	0.851050243180566	chr2R	18830330	18833241	+	protein_coding	CG15082
FBgn0010078	44871.8621140745	-0.0724151702376804	0.201049413947107	-0.360185930493344	0.71870809545148	0.851050243180566	chr2R	22854382	22855694	+	protein_coding	RpL23
FBgn0004047	37.2202569523701	0.20840628246516	0.578421978348002	0.360301458565557	0.718621708690295	0.851050243180566	chrX	13759545	13761547	+	protein_coding	Yp3
FBgn0031735	2.79300030033452	-0.250845231206358	0.69519705147399	-0.360826086178738	0.718229460717643	0.851050243180566	chr2L	5746156	5747961	+	protein_coding	CG11029
FBgn0032246	563.242202374363	0.0837932907464835	0.232428878409194	0.360511530752923	0.718464635253532	0.851050243180566	chr2L	10423290	10425482	+	protein_coding	CG5168
FBgn0032395	647.259354841841	0.0766664177533531	0.212478862365047	0.360819033479373	0.718234733312477	0.851050243180566	chr2L	12014303	12020960	-	protein_coding	CG6734
FBgn0032816	756.232872495718	-0.0564689416592961	0.156446696540709	-0.360946845845366	0.718139182927812	0.851050243180566	chr2L	19736043	19737088	+	protein_coding	Nf-YB
FBgn0032824	7.52115047496802	-0.1979899415082	0.549117369611673	-0.360560332754025	0.718428147127757	0.851050243180566	chr2L	19813703	19814532	-	protein_coding	CG13962
FBgn0028888	2.64793322899488	-0.248219533322129	0.689529366341236	-0.359983991166649	0.718859105343654	0.851140009862902	chr2L	15161881	15200459	-	protein_coding	CG4168
FBgn0030027	132.789826820452	-0.0994481518039979	0.276404807419614	-0.35979168644858	0.719002920696519	0.851221240213724	chrX	8252669	8272462	+	protein_coding	CG1632
FBgn0037950	38.2138882244692	-0.186975408505564	0.52014403195185	-0.359468526061782	0.719244619053624	0.851329282414653	chr3R	11787175	11789393	+	protein_coding	HisCl1
FBgn0017566	3951.54119705646	0.102674728907583	0.285581537174289	0.359528595312942	0.719199689889348	0.851329282414653	chrX	8248650	8251687	-	protein_coding	ND75
FBgn0038160	12.8314872107515	-0.194736687590123	0.542065385106284	-0.359249442854463	0.719408491900882	0.851379732080213	chr3R	13607077	13609246	-	protein_coding	CG9759
FBgn0262716	3678.63596483645	-0.0788874170547297	0.219613392372472	-0.359210411544183	0.719437688426857	0.851379732080213	chr3L	8113406	8115902	-	protein_coding	Arp3
FBgn0030478	498.542618027315	-0.0937407862447889	0.261109669368365	-0.359009248763371	0.71958817037723	0.851468783306794	chrX	13370605	13380160	+	protein_coding	CG1640
FBgn0265060	2.30056016154848	-0.246320932154933	0.68651923667757	-0.358796839178186	0.71974707741523	0.851567784046161	chr2R	6980394	6981195	-	lincRNA	CR44171
FBgn0028836	2967.81295459602	0.0789742569226849	0.220218366642516	0.358617939669334	0.71988092442047	0.851637117444432	chr2R	8421032	8428577	+	protein_coding	CSN7
FBgn0083987	69.3693350097802	0.110649634929293	0.308773718010321	0.358351855987933	0.720080015774495	0.851783613977397	chr3L	3893055	3893330	-	snRNA	snRNA:U11
FBgn0020907	5.18914255929345	-0.225828141933074	0.631073643282266	-0.357847525937738	0.72045742189827	0.852140986628135	chr3R	16574542	16583663	-	protein_coding	Scp2
FBgn0040697	16.6059505586759	-0.178914301391276	0.500484197792032	-0.357482418387205	0.720730685935066	0.852286062419086	chr3L	4182644	4184663	-	protein_coding	Teh3
FBgn0040376	1.77258985641331	0.249055822773455	0.696516160501743	0.3575736456625	0.720662403714164	0.852286062419086	chrX	2580957	2583823	+	protein_coding	CG13759
FBgn0265145	6.07744641121964	0.211099181399261	0.590775263972209	0.35732569434253	0.720847996685241	0.85233573197697	chr2R	19656294	19657840	-	lincRNA	CR44214
FBgn0036742	6.03347585150159	0.203364156854819	0.569376444479157	0.35716995113988	0.720964579765843	0.852364547524292	chr3L	17633448	17638001	+	protein_coding	CG7497
FBgn0003326	2615.75026454515	-0.157931479907397	0.442271213652205	-0.357091926926974	0.721022987983528	0.852364547524292	chr2R	12780540	12802010	+	protein_coding	sca
FBgn0037889	61.165227760011	-0.125964575019377	0.353063266640386	-0.356776212427895	0.721259345604217	0.852409628910077	chr3R	11241182	11242120	+	protein_coding	scpr-A
FBgn0027607	582.417047921463	-0.131300096912586	0.368052098751912	-0.356743236508724	0.721284034349169	0.852409628910077	chr2R	8944297	8947344	-	protein_coding	CG8230
FBgn0003887	119745.745054348	0.0667083379710128	0.186994702070727	0.356739186898363	0.721287066272469	0.852409628910077	chr2R	19447318	19451600	-	protein_coding	betaTub56D
FBgn0037550	1077.61656396863	0.0741981028950334	0.208188783350927	0.356398177177315	0.721542394278046	0.852533335258266	chr3R	8125289	8126357	-	protein_coding	CG9667
FBgn0033090	5.67393838926276	0.199057002750744	0.558452448431775	0.356443961002819	0.721508112240447	0.852533335258266	chr2R	6683185	6684710	+	protein_coding	CG15909
FBgn0051551	16.2698673840984	-0.188172411778054	0.528551737118697	-0.356015123143556	0.72182923959718	0.852628028005054	chr3R	5627851	5632033	+	protein_coding	CG31551
FBgn0002723	200.825043788136	0.0818177603985472	0.229832043605711	0.355989352550465	0.721848538994913	0.852628028005054	chrX	11616123	11621280	+	protein_coding	Met
FBgn0032973	3.3472788101541	0.232801566035943	0.65373862450368	0.356108018265995	0.721759672628479	0.852628028005054	chr2L	22108963	22110449	+	protein_coding	CG6675
FBgn0035861	4.07887996488495	0.229547015436269	0.64518523662826	0.35578466834716	0.722001831697632	0.852720101341312	chr3L	8231813	8240601	-	protein_coding	CG7213
FBgn0261283	425.134501687412	-0.112707823537592	0.317270547944243	-0.355241998565208	0.722408303585508	0.853111141483804	chr3L	19793934	19798979	+	protein_coding	HLH106
FBgn0035412	2.75743260122065	-0.229086317719028	0.645713097812189	-0.354780348261822	0.722754151753656	0.853430515341458	chr3L	3187562	3188106	+	protein_coding	CG14957
FBgn0036734	2955.01579063583	-0.050292080373504	0.141821970140032	-0.354614171019107	0.722878658327851	0.853488488937473	chr3L	17514297	17524740	+	protein_coding	CG7564
FBgn0040031	9.75496244102885	0.191328650560933	0.54011849650283	0.354234583336346	0.72316308797607	0.853735248744462	chrX	23036065	23047678	+	protein_coding	CG12061
FBgn0010316	906.748620174732	0.110807379416436	0.313061788733971	0.353947314568614	0.723378367370777	0.85390032977706	chr2R	9712320	9716256	+	protein_coding	dap
FBgn0263457	11.0773840374344	0.224287192967116	0.633988251734843	0.353771844120734	0.7235098758047	0.853950582148754	chrX	23090323	23093609	+	lincRNA	CR43480
FBgn0031379	349.562870324836	0.107048871014599	0.302663694888795	0.353689169934737	0.723571839795595	0.853950582148754	chr2L	1982216	1984514	+	protein_coding	CG7289
FBgn0028993	41.6440505596114	-0.153923722320381	0.435691281984547	-0.353286211326672	0.723873881685146	0.854217974446094	chr3L	24724161	24758036	+	protein_coding	scro
FBgn0035733	1.78599858350819	-0.238234639257673	0.675398086617964	-0.352732179699569	0.72428923215265	0.85444085152217	chr3L	7058929	7077462	-	protein_coding	CG8641
FBgn0000414	3140.0962269173	0.105460403022227	0.298935884467184	0.352786027044551	0.724248859919389	0.85444085152217	chr3L	16712125	16724575	+	protein_coding	Dab
FBgn0033104	687.834529707408	0.0950729846599987	0.269486249356358	0.352793453792435	0.72424329174964	0.85444085152217	chr2R	6809043	6809766	-	protein_coding	CG15237
FBgn0261241	507.874573710552	-0.138209887262702	0.392554297877332	-0.352078395294733	0.724779470418288	0.854813462883234	chr3R	9267018	9270224	+	protein_coding	Vps16A
FBgn0015795	1447.49209096232	0.0579863397500381	0.164682734035532	0.352109406548514	0.724756214171998	0.854813462883234	chr3R	23993007	23995452	+	protein_coding	Rab7
FBgn0022709	171.663130562199	-0.0909658325375477	0.258419203831491	-0.352008794968908	0.724831666662873	0.854813462883234	chr3L	12200321	12204082	-	protein_coding	Adk1
FBgn0051015	14.4812646681773	-0.168349354963809	0.478421206712835	-0.35188522707953	0.724924338629212	0.854833680413151	chr3R	30646105	30648551	-	protein_coding	PH4alphaPV
FBgn0050471	2.2748033960179	-0.234837250697115	0.66776292089809	-0.351677583986359	0.7250800733847	0.854928249876865	chr2R	15533519	15537782	+	protein_coding	CG30471
FBgn0015765	191.164949774098	-0.109509504774044	0.311703325243769	-0.351326071636872	0.725343737689075	0.855150044079683	chr3R	24150415	24152321	-	protein_coding	p38a
FBgn0054051	5.99652739807964	0.196311439982151	0.559120579358347	0.35110751996902	0.72550768653753	0.855254243957064	chr2L	19960068	19961030	-	protein_coding	CG34051
FBgn0051694	2223.49285821535	0.0723934005062643	0.206274482298817	0.350956646209841	0.725620873426819	0.855298588361252	chr2L	2868626	2874489	-	protein_coding	CG31694
FBgn0000083	3120.0982232741	-0.0927028414095547	0.264242745778234	-0.350824546333452	0.725719980896853	0.855326329666831	chr3R	21065240	21070917	+	protein_coding	AnxB9
FBgn0035534	640.849280034503	0.0794923230723252	0.227275548434484	0.349761879884937	0.726517409643249	0.855998755188662	chr3L	4364549	4365243	+	protein_coding	mRpS6
FBgn0034689	737.252811554739	0.124991743622475	0.357250240947758	0.349871684595318	0.726434998044861	0.855998755188662	chr2R	22073537	22075308	-	protein_coding	CG2921
FBgn0005683	340.060062290556	-0.0619062357058791	0.1769708344645	-0.349810384819637	0.72648100490211	0.855998755188662	chr2L	10420624	10422780	-	protein_coding	pie
FBgn0001134	2.56439907041833	-0.240234912122934	0.688438405090216	-0.348956290565242	0.727122124370812	0.856542111463093	chr3L	17823332	17839767	+	protein_coding	Grd
FBgn0033246	499.460458615084	-0.111719364479732	0.320162434289145	-0.348945886570929	0.727129935230376	0.856542111463093	chr2R	7974114	7991862	-	protein_coding	ACC
FBgn0027581	7.34880687720381	-0.194506738330691	0.557694008215327	-0.348769639740492	0.72726225787729	0.856608828666372	chr2R	13580312	13593339	-	protein_coding	CG6191
FBgn0036298	2801.98655947636	0.0701762499837233	0.201404787516728	0.348433872148619	0.727514368074107	0.856816609559078	chr3L	12527214	12530171	-	protein_coding	nst
FBgn0259210	5.88075289087287	-0.189643934486032	0.544651828813963	-0.348192963748973	0.727695271676052	0.856940493687395	chr2R	24415409	24428387	-	protein_coding	prom
FBgn0003486	2414.40704295844	0.125216085436686	0.360373740648167	0.347461735728783	0.728244460341504	0.85740698893539	chr3L	5590082	5592571	-	protein_coding	spo
FBgn0034248	6.67229008109344	0.211325116103501	0.608084613751211	0.347525839866032	0.728196309356913	0.85740698893539	chr2R	17585194	17586294	-	protein_coding	CG14483
FBgn0034351	523.752739158889	-0.0628763861742816	0.18101063860882	-0.3473629321322	0.728318677471712	0.85740698893539	chr2R	18451283	18452736	+	protein_coding	CG5190
FBgn0267230	1.71698325955932	-0.241387523337285	0.696130387237779	-0.346756193613531	0.728774489900963	0.857854360551129	chr3L	4107142	4107470	-	lincRNA	CR45670
FBgn0033196	132.134973574477	0.0781104258437254	0.225496865503143	0.346392512682783	0.729047751253007	0.857908343593422	chr2R	7595264	7620711	-	protein_coding	CG1358
FBgn0262511	1132.10627314516	0.0960091605227799	0.277070175096761	0.346515681412663	0.728955201290946	0.857908343593422	chr2R	16324812	16336637	-	protein_coding	Vha44
FBgn0034785	3.93806902670418	0.216542709281642	0.625030296430605	0.346451540858523	0.729003396520034	0.857908343593422	chr2R	22845976	22847911	+	protein_coding	CG3649
FBgn0023537	238.011271433465	-0.115066098239339	0.332579522804183	-0.345980706416154	0.729357214417526	0.85817367764615	chrX	490786	493495	-	protein_coding	CG17896
FBgn0010422	3106.23549345102	0.0745927865742959	0.215654229888093	0.345890672364755	0.729424878861633	0.85817367764615	chr2L	15058918	15060757	-	protein_coding	TfIIS
FBgn0040734	2.03629119636608	0.20313620969804	0.587943248581684	0.345503090966812	0.729716186929829	0.858418267010147	chr2R	18389958	18390242	+	protein_coding	CG15065
FBgn0031155	1.76811772064357	0.234574345286923	0.679114133385021	0.345412256578574	0.729784464143102	0.858418267010147	chrX	21095679	21102206	-	protein_coding	CG15446
FBgn0036581	1014.86689192715	0.0826367366060783	0.239474759338358	0.345074933301507	0.730038037668735	0.858627300253013	chr3L	16232083	16232777	+	protein_coding	MED10
FBgn0267450	1.83965769325788	-0.236420061599222	0.685813336678108	-0.344729460561931	0.730297767925627	0.858843530484439	chr3R	20325528	20326260	+	lincRNA	CR45800
FBgn0063391	4.26112206575123	-0.236820499104976	0.687252220984069	-0.344590372899595	0.730402344316363	0.858877270958192	chr2L	9893945	9894026	-	snoRNA	snoRNA:U14:30Eb
FBgn0000318	2959.66694225421	-0.0882141866018927	0.25609551748982	-0.344458143846268	0.730501768545283	0.858904946644038	chr2L	5520134	5521382	+	protein_coding	cl
FBgn0261085	8.95766141418357	-0.205952152797683	0.598177794573341	-0.344299227865155	0.730621264909826	0.858956214422916	chrX	13359247	13368179	+	protein_coding	Syt12
FBgn0039523	93.9317937718208	0.149541699163584	0.434791501259707	0.343938873529777	0.730892256420477	0.859018291619073	chr3R	27520865	27533934	+	protein_coding	CG12885
FBgn0028707	105.019911811462	-0.141761772918721	0.412186565374632	-0.343926233476036	0.730901762527979	0.859018291619073	chr2L	12096524	12097687	+	protein_coding	Mt2
FBgn0032702	912.282224871067	0.0564358032323572	0.164038681090662	0.344039606129032	0.73081650071039	0.859018291619073	chr2L	18700605	18703105	-	protein_coding	CG10376
FBgn0037022	197.478022777233	0.128259588775681	0.373235198049774	0.343642800694741	0.731114932478929	0.859179608119252	chr3L	20786339	20788137	-	protein_coding	CG11396
FBgn0263745	149.838141055331	0.111618614407846	0.325131266779629	0.343303231071592	0.731370350317894	0.85939053414638	chr2L	16700939	16703197	-	pseudogene	CR43670
FBgn0086768	1142.1987523546	0.058520828611855	0.17076135245695	0.342705347374245	0.731820139465462	0.859498998088538	chr3R	5552822	5554316	-	protein_coding	Pcmt
FBgn0001257	3090.82554060701	0.181948016994078	0.530960432808392	0.342677167169888	0.731841341767378	0.859498998088538	chr3L	4224005	4236147	-	protein_coding	ImpL2
FBgn0033734	1500.89937461472	0.112937943197252	0.329517854501486	0.342736946282051	0.731796365233298	0.859498998088538	chr2R	12422930	12425459	+	protein_coding	CG8520
FBgn0083961	971.998720826507	0.0885310797878424	0.258352287035802	0.342675812177246	0.731842361245736	0.859498998088538	chr2L	4965672	4966399	+	protein_coding	CG34125
FBgn0083945	1.77307225138096	-0.238091257955739	0.694781031624538	-0.342685316838649	0.731835210075483	0.859498998088538	chr2L	10094087	10125736	+	protein_coding	CG34109
FBgn0264273	56.3319615626375	-0.172531386214841	0.503674275363823	-0.342545559012747	0.731940364195878	0.859524905786361	chr2R	16386523	16431758	+	protein_coding	Sema-2b
FBgn0085480	1.95583535376833	0.236115076935637	0.690061255999126	0.342165387323144	0.732226431746083	0.859771631341651	chr3L	15688516	15692047	-	protein_coding	CG34451
FBgn0039559	2104.34290375569	-0.135544331766791	0.396347846395051	-0.341983267979435	0.732363484159201	0.859843352045003	chr3R	27932981	27937853	-	protein_coding	Mes-4
FBgn0027784	955.37170375242	0.0781017341570201	0.228675164965369	0.341540080090673	0.732697037210633	0.860116669377394	chr3R	19029967	19031271	-	protein_coding	Prp18
FBgn0029529	457.081232784453	0.0878427089879076	0.257247170092584	0.341472012913855	0.732748270554589	0.860116669377394	chrX	620716	621215	-	protein_coding	CG13365
FBgn0030663	2.84228703118065	0.218891715729127	0.641234590087434	0.341359806711737	0.732832729410548	0.860126602869292	chrX	15644221	15644991	+	protein_coding	CG8117
FBgn0030981	14.8941296776355	-0.237348629290673	0.696182079251321	-0.340928955749506	0.733157065772389	0.860418049607206	chrX	19081664	19082566	+	protein_coding	CG14191
FBgn0034957	2.04398547804352	-0.23167035934912	0.679954114155312	-0.340714696074628	0.733318374098175	0.860497555681213	chr2R	24017420	24019896	+	protein_coding	CG3121
FBgn0265434	12699.4566611363	0.0870191971997036	0.255473267255843	0.340619580805527	0.733389986703639	0.860497555681213	chr2R	24990569	25011965	-	protein_coding	zip
FBgn0030805	501.676943864957	-0.138219937587877	0.405889328478856	-0.340536022727873	0.733452899775284	0.860497555681213	chrX	16938243	16940873	-	protein_coding	wus
FBgn0032292	1507.4509960194	0.0971556269475871	0.28579501179499	0.339948644790484	0.733895202555243	0.860927228702347	chr2L	10731399	10732423	-	protein_coding	CG6750
FBgn0001099	83.4473254736601	-0.0961407181393044	0.283093164755618	-0.339608051724945	0.734151713770687	0.861049647301206	chr3L	15509444	15511047	+	protein_coding	gdl
FBgn0024320	1048.73542371573	0.100098772931803	0.294691293241877	0.33967333011649	0.734102548287367	0.861049647301206	chr2L	10213811	10221216	-	protein_coding	Npc1a
FBgn0030389	3.61439995462373	-0.222445839082856	0.655695267208875	-0.339251860135806	0.734420004459654	0.861275060664632	chrX	12454728	12455683	+	protein_coding	CG15927
FBgn0001108	1151.77948959816	0.0733217606223724	0.216655289850663	0.338425896145494	0.735042261905283	0.861826201206256	chr3L	13929386	13934656	+	protein_coding	Gl
FBgn0015663	37.0869401049487	-0.107945743476826	0.318958278821899	-0.338432173247024	0.735037532261565	0.861826201206256	chr2L	3619096	3621573	+	protein_coding	Dot
FBgn0037901	549.699502890311	0.0709716783234878	0.209861499154243	0.33818341434474	0.735224973748471	0.861831268000829	chr3R	11433487	11435703	-	protein_coding	CG6744
FBgn0013981	11986.1055888081	-0.055711627542506	0.164765554882079	-0.338126664777588	0.735267737134118	0.861831268000829	chr3R	14625754	14626614	+	protein_coding	His4r
FBgn0264950	12.6318026611135	-0.153501679898584	0.453989838975027	-0.338116994523807	0.735275024192968	0.861831268000829	chr2L	8201556	8205298	+	lincRNA	CR44119
FBgn0039713	50138.1134762765	0.0607432716641258	0.179823217640632	0.337794376394255	0.735518148042704	0.86196255541378	chr3R	29861581	29863902	+	protein_coding	RpS8
FBgn0266815	1.8180531388381	0.234711763918055	0.694894081474017	0.337766244058637	0.735539349724888	0.86196255541378	chr2R	14433429	14433895	-	lincRNA	CR45277
FBgn0029877	5.06884950014023	0.216707982947158	0.642121827395888	0.337487332934956	0.73574955948677	0.862119630838727	chrX	6589289	6590646	+	protein_coding	CG17717
FBgn0039189	508.659466776453	-0.131361138216767	0.390063071862594	-0.336768968129956	0.736291067821542	0.862575541414369	chr3R	24358094	24360144	-	protein_coding	CG18528
FBgn0050008	4.19719637248811	0.213266073132087	0.633199760015483	0.336806939293332	0.736262441615384	0.862575541414369	chr2R	9889877	9891141	+	protein_coding	CG30008
FBgn0031874	94.3226482630508	-0.157885904416602	0.470043691911298	-0.335896230783577	0.736949119493989	0.863257103543052	chr2L	6954356	6956950	-	protein_coding	CG13775
FBgn0037685	17.5292313279534	0.140157180342832	0.417788431053917	0.335474057980186	0.737267510784482	0.863280119965381	chr3R	9398189	9399551	+	protein_coding	Or85f
FBgn0037876	277.440765666209	-0.0658346246451791	0.196098556288374	-0.335722128154608	0.737080417512611	0.863280119965381	chr3R	11216534	11217898	+	protein_coding	CG4820
FBgn0011769	78.5008665017576	0.108178571335104	0.322472891340418	0.335465629019046	0.737273868137954	0.863280119965381	chr3L	9370194	9371238	-	protein_coding	Fdxh
FBgn0259832	162.088897909459	0.098725835016239	0.294275447934346	0.335487842119487	0.737257114447627	0.863280119965381	chr2R	11841607	11842164	+	protein_coding	CG34229
FBgn0259108	71.526862479015	-0.185674710323735	0.5537400190265	-0.33531026103217	0.737391054150329	0.863328018089731	chrX	1409068	1453686	+	protein_coding	futsch
FBgn0026176	9.27529296137273	-0.17093198738058	0.51037949835953	-0.334911547054676	0.737691811350088	0.863590806874255	chr2R	12139294	12140229	-	protein_coding	SkpB
FBgn0037231	706.618153830952	0.105512662086259	0.315361019398619	0.334577375122224	0.737943914251843	0.863633389378279	chr3R	4309646	4310947	-	protein_coding	Vps24
FBgn0037679	393.781025901542	0.0515742856740585	0.154093772587754	0.33469415932878	0.737855807784275	0.863633389378279	chr3R	9332063	9334714	-	protein_coding	CG8866
FBgn0051220	2.00921828022493	0.23212687395014	0.694037371491381	0.334458753209982	0.738033410679159	0.863633389378279	chr3R	19648486	19650586	+	protein_coding	CG31220
FBgn0004143	732.739868283008	-0.229990465964738	0.687533703143738	-0.334515188001853	0.737990831996287	0.863633389378279	chrX	7049475	7050321	+	protein_coding	nullo
FBgn0035619	46.834029407956	-0.17314000127813	0.51816381102619	-0.334141438660561	0.738272831777166	0.863824243776901	chr3L	5592740	5595272	-	protein_coding	CG10592
FBgn0031757	4.74776880530224	-0.216754676575638	0.649123602682053	-0.333918957314215	0.73844071419162	0.863931362747649	chr2L	5968565	5969761	+	protein_coding	Ucp4C
FBgn0038424	900.52633384894	0.127458600924271	0.381827334876783	0.33381214303424	0.738521319714509	0.863936361398327	chr3R	16432997	16434740	+	protein_coding	CG17565
FBgn0004394	1003.21981684874	-0.177158216394698	0.530906436363335	-0.333690089742022	0.738613428609082	0.863954814489209	chr2L	12657164	12686306	+	protein_coding	pdm2
FBgn0031008	1212.20482568909	-0.079181976645298	0.237368303590982	-0.333582771782956	0.738694420417674	0.863960261474345	chrX	19266655	19268896	-	protein_coding	CG8010
FBgn0047038	443.357288882318	-0.0680913548556268	0.204614016045385	-0.332779523962443	0.73930071566211	0.864580026850977	chr3L	10693183	10694108	-	protein_coding	CG6463
FBgn0050158	2.88867532134991	-0.226297795518614	0.680232982009463	-0.332676893804991	0.739378193074303	0.864581298606773	chr2R	6891759	6922613	+	protein_coding	CG30158
FBgn0050037	3.00169632073117	0.231223113371527	0.695876296290476	0.3322761740903	0.739680729152053	0.864737835119227	chr2R	11979093	11980538	-	protein_coding	CG30037
FBgn0029754	16.1583585789408	0.171031830719328	0.514852184812477	0.332195988993661	0.739741272276405	0.864737835119227	chrX	5315129	5317295	-	protein_coding	CG15930
FBgn0261927	2.0267083710342	-0.230522511803899	0.693578244938556	-0.332366987410801	0.739612163219117	0.864737835119227	chrX	5697122	5697660	+	lincRNA	CR42794
FBgn0037536	1356.73832331741	0.0677867060010107	0.204503907095591	0.331469002053468	0.740290251577907	0.86510602727941	chr3R	8001561	8006033	+	protein_coding	CG2698
FBgn0264707	1550.9498931287	-0.138726936846811	0.41827906972012	-0.33166119676903	0.740145104154352	0.86510602727941	chr3L	277436	305292	+	protein_coding	RhoGEF3
FBgn0027106	108.971220424739	0.156314816234748	0.471717176944726	0.331374017896033	0.74036198800392	0.86510602727941	chrX	6991611	7009869	-	protein_coding	Inx7
FBgn0001987	1092.07381447092	0.0836387381757341	0.252301738308897	0.331502821725841	0.74026470994335	0.86510602727941	chr2L	15756001	15762758	-	protein_coding	Gli
FBgn0263106	1764.8156630549	-0.0814944900221313	0.246600663270633	-0.330471495661367	0.741043727086859	0.865813244881705	chr3L	5750028	5752189	-	protein_coding	DnaJ-1
FBgn0039306	204.231274343705	-0.13039600185885	0.395502790990098	-0.329696793118495	0.741629077107339	0.866407710022797	chr3R	25265843	25267757	+	protein_coding	RIOK2
FBgn0028408	6623.81276596717	0.111895603644476	0.339773370771361	0.329324229825452	0.741910631876698	0.866647180470686	chr2R	9291855	9302821	+	protein_coding	Drep-2
FBgn0261698	268.570208882964	-0.158222387353604	0.48124643993589	-0.328776224037485	0.742324835401634	0.867041536333921	chr2R	10322194	10416996	-	protein_coding	CG42732
FBgn0029818	593.607698122468	0.112425452084764	0.342413090974842	0.328332809252972	0.742660039717821	0.86734354860451	chrX	5870840	5873357	-	protein_coding	GAA1
FBgn0031500	163.187488137513	0.0827291158487469	0.252218232368633	0.32800608850447	0.742907059117742	0.867453017135521	chr2L	3039975	3041890	+	protein_coding	CG17221
FBgn0015772	1362.3948069566	-0.0889848652630075	0.271262055055118	-0.328040223852638	0.742881249621325	0.867453017135521	chr2L	18957731	18968744	-	protein_coding	Nak
FBgn0266745	24.2285887547232	0.126219955765276	0.385207668820915	0.327667297360989	0.743163232378671	0.867514029274891	chr3R	15290308	15290799	-	protein_coding	CG45218
FBgn0036474	74.4510713879608	-0.152623959116287	0.465838347043011	-0.327632879699779	0.74318925851293	0.867514029274891	chr3L	15076906	15078447	-	protein_coding	Or71a
FBgn0002774	1856.86629211956	0.0605945044499129	0.184834566548994	0.327831019820912	0.743039431857803	0.867514029274891	chr2R	5974856	5980778	-	protein_coding	mle
FBgn0266801	199.13821144379	-0.195724118803016	0.597894417275201	-0.327355655359677	0.743398902222206	0.867669255991639	chr3R	8364327	8477617	-	protein_coding	CG45263
FBgn0034198	2.0057909619968	0.223901564222194	0.685631143035353	0.326562710134433	0.743998651451566	0.868163998660231	chr2R	17134128	17135345	+	protein_coding	CG11400
FBgn0004867	58770.0147302135	-0.0622517639133352	0.190669163858299	-0.326490989175363	0.744052905725768	0.868163998660231	chr2L	9896264	9897552	-	protein_coding	RpS2
FBgn0032843	34.7785940165076	-0.149091931427066	0.456540858850928	-0.32656864886599	0.743994159075987	0.868163998660231	chr2L	20070080	20072195	-	protein_coding	CG10730
FBgn0040778	56.7314180354901	-0.133952326006486	0.410737810428227	-0.326126114045428	0.744328940042025	0.868396551221074	chr2R	8066273	8067655	-	protein_coding	CG17977
FBgn0034745	13.0979236844455	-0.15729448305213	0.482714448208203	-0.325854102018272	0.744534743196704	0.868547126726478	chr2R	22609333	22613376	-	protein_coding	CG4329
FBgn0265299	4.83710980451632	-0.208099918602658	0.638873178438754	-0.325729621505167	0.744628930714053	0.868567477875055	chr2R	7992195	7992567	-	lincRNA	CR44272
FBgn0039249	178.948542685463	-0.0661271955374605	0.203122111790183	-0.325553899349802	0.744761896447674	0.86863305276121	chr3R	24918105	24922385	+	protein_coding	CG11168
FBgn0015574	53.9837767378696	-0.175887984180791	0.540643600344629	-0.32533074296759	0.744930765754695	0.868650979477812	chr3R	7524566	7528777	-	protein_coding	alpha-Est6
FBgn0035692	4138.49269746562	0.0486585739394682	0.149529444126807	0.325411320985076	0.744869788472651	0.868650979477812	chr3L	6192123	6193179	-	protein_coding	CG13298
FBgn0026479	811.742315718085	0.0847686617660224	0.260739641597305	0.325108453960913	0.745098990880852	0.868757636632274	chr2L	2581280	2585430	-	protein_coding	Drp1
FBgn0036775	295.921263583702	-0.107909863757979	0.332146278204031	-0.324886566068015	0.74526692457472	0.868848358496901	chr3L	18107847	18109574	-	protein_coding	CG5147
FBgn0003978	948.989068006204	-0.085165060570144	0.262205447020122	-0.324802789331865	0.745330333331544	0.868848358496901	chr2L	20064260	20065679	-	protein_coding	vls
FBgn0034761	8.3544926898563	0.160939561290457	0.495766665399612	0.324627637400211	0.745462907525019	0.868913407555938	chr2R	22663691	22664474	+	protein_coding	CG4250
FBgn0034687	8.73050809228967	-0.164448566245048	0.507222867720232	-0.324213628191056	0.745776305066552	0.869189189655363	chr2R	22069724	22071286	-	protein_coding	CG11475
FBgn0020251	1323.7320807422	-0.0980678376377736	0.302775921952325	-0.323895760948968	0.746016953416469	0.869345604128376	chr3L	6495679	6550104	+	protein_coding	sfl
FBgn0052668	7.2708425321122	-0.17443792659748	0.538665565034075	-0.323833446800049	0.746064132611673	0.869345604128376	chrX	11156675	11159760	-	protein_coding	CG32668
FBgn0035896	372.993397156591	-0.080873978248375	0.249954407217349	-0.323554920070086	0.746275021988458	0.869418097769746	chr3L	8443041	8449377	-	protein_coding	CG6983
FBgn0267002	254.59436610681	-0.111988868395659	0.346127127397782	-0.323548371483052	0.746279980547188	0.869418097769746	chr2R	16751502	16772671	-	protein_coding	unc-104
FBgn0028694	1333.98703942553	0.103231519672044	0.319437364196437	0.323166702592004	0.746568996546904	0.869665284367832	chr2L	5058403	5059790	-	protein_coding	Rpn11
FBgn0011559	6.4174241229061	0.197847167545437	0.613268372514987	0.322611072757713	0.746989806925805	0.870065929277169	chr2L	18356046	18359026	-	protein_coding	Acp36DE
FBgn0026679	915.367471885813	0.0655732423531452	0.20338142359776	0.322415101601578	0.747138245137092	0.870149275412801	chrX	8555238	8558781	-	protein_coding	IntS4
FBgn0266676	1.7579590694482	-0.220536966309327	0.685315288136583	-0.321803657567573	0.747601443242324	0.870599149564423	chr3L	1322876	1324221	-	lincRNA	CR45166
FBgn0051516	4.15492177441869	-0.219543824084448	0.683201331562493	-0.321345720422336	0.747948412241513	0.870906143273021	chr3R	4218462	4220130	-	protein_coding	CG31516
FBgn0002732	950.489310211964	-0.166646533255478	0.5187398501579	-0.321252614783213	0.748018962604439	0.870906143273021	chr3R	26010892	26011568	+	protein_coding	E(spl)malpha-BFM
FBgn0038690	9.90653451736695	0.207148533400823	0.645644592507116	0.320839879718406	0.74833173607494	0.871177968990696	chr3R	19226902	19228180	-	protein_coding	CG11703
FBgn0036072	13.3569379190411	0.169517307578002	0.528838024214029	0.320546745536959	0.748553900332035	0.871177968990696	chr3L	10165808	10167023	-	protein_coding	CG6628
FBgn0264503	1.91817997152995	0.222941960072588	0.695744118867456	0.320436715204287	0.74863729690789	0.871177968990696	chrX	10158433	10195337	+	protein_coding	CG43902
FBgn0030571	563.717921315794	0.0704614513527412	0.219712061417998	0.320699059022934	0.748438460445856	0.871177968990696	chrX	14580599	14582174	+	protein_coding	CG14414
FBgn0031770	6.61999483999281	-0.20398351050758	0.636514688231331	-0.320469447569834	0.748612487376264	0.871177968990696	chr2L	6054301	6060169	+	protein_coding	CG13995
FBgn0012042	2.29297049574254	-0.216754346145069	0.677164464114675	-0.320091141268693	0.748899240914914	0.871303619312808	chr2R	14747361	14748215	+	protein_coding	AttA
FBgn0031255	14.3756341073704	-0.20932557724495	0.653955184054041	-0.320091624547244	0.748898874570981	0.871303619312808	chr2L	422872	425321	+	protein_coding	BBS8
FBgn0051044	121.97574768633	0.0667695705214455	0.208921466370868	0.319591718751002	0.749277852877119	0.871318828158013	chr3R	29214561	29219667	+	lincRNA	CR31044
FBgn0052230	3683.06793620591	0.0758179958837158	0.237159393933438	0.319692147235774	0.74920171323549	0.871318828158013	chr3L	23339325	23345936	+	protein_coding	CG32230
FBgn0262423	23.8729587095586	-0.163886318055124	0.512814532427847	-0.319582047098446	0.749285185548903	0.871318828158013	chr2R	12170152	12170244	-	pre_miRNA	mir-281-2
FBgn0024364	2343.90035126264	0.113521275456434	0.355163735501375	0.31963081843415	0.749248209245146	0.871318828158013	chrX	1354013	1356473	+	protein_coding	CG11417
FBgn0029970	2007.55922088073	0.0649077270672094	0.203112023516065	0.319566148490839	0.749297239305702	0.871318828158013	chrX	7889065	7891646	-	protein_coding	Nek2
FBgn0034580	21.3205164528991	-0.174293566768482	0.545698373940916	-0.319395429951112	0.749426675867759	0.871379814821378	chr2R	21061645	21063212	+	protein_coding	Cht8
FBgn0053985	7.51954148345809	-0.204016148530375	0.639365973434278	-0.319091345187682	0.749657246434797	0.871558368274169	chr3L	15525890	15526812	-	protein_coding	CG33985
FBgn0039273	372.796607831249	-0.148784968203997	0.467155840753246	-0.318491079901934	0.750112459878358	0.871805502736093	chr3R	25072728	25074607	-	protein_coding	CG9996
FBgn0084049	2.78623250152492	-0.213728824555459	0.671248836416561	-0.318404759845012	0.750177928180492	0.871805502736093	chr2R	4731513	4732343	+	pseudogene	CR41440
FBgn0002715	1224.29670913552	0.0967504749576982	0.303660649172679	0.318613805316211	0.750019383514495	0.871805502736093	chr2R	22122100	22124566	+	protein_coding	mei-S332
FBgn0052529	707.684387748493	0.110822546073035	0.347843976332924	0.318598433818977	0.750031041235214	0.871805502736093	chrX	19866145	19908108	+	protein_coding	Hers
FBgn0038313	109.296724957109	0.0970750634689006	0.305292432119817	0.317974025084258	0.750504640129255	0.871850299281989	chr3R	15275521	15276474	+	protein_coding	CG4338
FBgn0261857	4.16856595309722	-0.205242298186522	0.645577034718395	-0.317920692882222	0.750545095673579	0.871850299281989	chr3R	20734747	20735323	+	pseudogene	CR42786
FBgn0265985	62.5674844447272	-0.114198250268492	0.358875771520241	-0.318211089549832	0.75032482139375	0.871850299281989	chr2R	22690494	22691895	+	lincRNA	CR44764
FBgn0003285	635.737676250274	0.16274053997362	0.511879443647883	0.317927476856383	0.750539949600705	0.871850299281989	chrX	2950398	2973834	-	protein_coding	rst
FBgn0266670	294.580899583423	0.0753385234380248	0.237028265394348	0.317846157768073	0.750601635996086	0.871850299281989	chr2L	3457301	3460367	+	protein_coding	Sec5
FBgn0263220	26.6855304693339	-0.151283284695681	0.476426607924847	-0.31753743846218	0.750835836376009	0.871979002760211	chrX	10233346	10263485	-	protein_coding	Hk
FBgn0032891	551.392744016343	0.0509007011431941	0.160318691940638	0.317496983832936	0.750866527734672	0.871979002760211	chr2L	20832848	20835840	-	protein_coding	Oseg5
FBgn0035318	1373.76657930421	-0.0589748454498384	0.186018289070732	-0.317037887749917	0.751214853742691	0.872025611759977	chr3L	2235283	2237076	-	protein_coding	CG9018
FBgn0033912	56203.2847365658	0.0630027930672202	0.198631227591208	0.317184733897344	0.751103432914528	0.872025611759977	chr2R	14215095	14216627	-	protein_coding	RpS23
FBgn0029526	48.2157934699343	-0.176683200564173	0.557222601405237	-0.31707830967122	0.751184182730733	0.872025611759977	chrX	479863	481826	-	pseudogene	CR18166
FBgn0263829	6.96306652219539	0.164494105470054	0.518735500131665	0.317105934389109	0.751163222101324	0.872025611759977	chrX	22872811	22875367	+	protein_coding	CG34334
FBgn0263707	284.874367810226	0.128080589366446	0.404884585277595	0.316338517255805	0.751745578509283	0.872552195422835	chr2R	23079379	23079715	-	protein_coding	CG43659
FBgn0054021	2.03001501529727	-0.219881970089896	0.696553495579936	-0.315671332475084	0.752251988254374	0.872871437673057	chr2R	12336889	12337718	+	protein_coding	CG34021
FBgn0031069	1352.19037312439	0.0757072705071264	0.239763772786097	0.315757754507258	0.752186385777274	0.872871437673057	chrX	19750769	19759280	+	protein_coding	Pmp70
FBgn0003941	27640.0876115946	0.0573014250995175	0.181418249137501	0.315852596813937	0.752114393577604	0.872871437673057	chr2L	4227698	4228561	+	protein_coding	RpL40
FBgn0036028	163.890043186873	0.102128892078595	0.323662547082177	0.315541272845093	0.752350719159089	0.872896508400058	chr3L	9679200	9681060	+	protein_coding	CG16717
FBgn0038395	47.8573171901722	0.108539464364874	0.344104851200861	0.315425557024529	0.752438564793257	0.872908945913292	chr3R	16044746	16046130	-	protein_coding	CG10407
FBgn0027339	30.9811733775293	0.139239753707419	0.441757580962173	0.315194938826283	0.752613648098531	0.873022575502631	chr3L	22789232	22835194	-	protein_coding	jim
FBgn0034315	399.647321515429	-0.135696132788079	0.430654670742879	-0.315092676352502	0.752691288941658	0.873023161328314	chr2R	18182434	18184090	-	protein_coding	CG5721
FBgn0027598	1658.37499812071	0.0871047327745757	0.276733998921398	0.314759780562115	0.752944051078962	0.873047922355465	chr3R	30808616	30827005	+	protein_coding	cindr
FBgn0015245	1652.91258437342	-0.0918212956307594	0.29168302467976	-0.314798215396904	0.752914866806705	0.873047922355465	chrX	11108481	11112308	+	protein_coding	Hsp60
FBgn0261563	1097.22919806224	-0.168893352241467	0.536353613208118	-0.314891795416939	0.752843811264354	0.873047922355465	chr2L	14263026	14328262	+	protein_coding	wb
FBgn0024994	410.405583875682	0.114600644262467	0.364537246357176	0.31437293557153	0.753237809201595	0.873299070328176	chrX	2701123	2703852	-	protein_coding	Csat
FBgn0011715	5972.62238840746	0.0744548983046159	0.237109622011343	0.314010446615507	0.753513104529403	0.873337443455901	chr3R	5470925	5472754	+	protein_coding	Snr1
FBgn0036331	271.3253662631	-0.0950751148916551	0.303077945978683	-0.31369855891244	0.753749995386433	0.873337443455901	chr3L	13008284	13009450	+	protein_coding	CG14117
FBgn0267321	2.9478879620079	-0.217315707626199	0.692603835262512	-0.313766249278466	0.753698579947157	0.873337443455901	chr3L	21961870	21962196	+	lincRNA	CR45757
FBgn0033904	20.2496550898929	0.123645104531423	0.393665217963155	0.314086942126027	0.753455006751967	0.873337443455901	chr2R	14166981	14168233	+	protein_coding	CG18327
FBgn0034098	1086.30143979661	-0.123911487937641	0.395103016294146	-0.313618177608119	0.753811051874951	0.873337443455901	chr2R	16238102	16240722	-	protein_coding	krimp
FBgn0034592	3.57328531320247	-0.212944208892104	0.678507299670575	-0.313842178257319	0.753640908020265	0.873337443455901	chr2R	21142367	21143261	+	protein_coding	CG9406
FBgn0030675	159.878531793347	-0.121668072664995	0.387621279038723	-0.31388388420451	0.753609230813802	0.873337443455901	chrX	15732177	15733663	+	protein_coding	CG8191
FBgn0041627	306.490468968255	-0.107768560193287	0.344119262020872	-0.313172123990987	0.7541498957793	0.873640585509735	chr2L	15768629	15771159	-	protein_coding	Ku80
FBgn0022772	3648.14015767796	-0.0991780244724343	0.316976873209317	-0.312887257257224	0.754366319102807	0.873801862614428	chr2R	7522436	7525716	-	protein_coding	Orc1
FBgn0051211	2234.78354537989	-0.047673642504351	0.152714955710727	-0.31217402567077	0.75490827092073	0.87420531857228	chr3R	11949679	11954038	+	protein_coding	CG31211
FBgn0038943	5.29753637186589	-0.217396464181792	0.696506903893174	-0.31212391860962	0.754946349507463	0.87420531857228	chr3R	22333087	22334150	-	protein_coding	CG5391
FBgn0003514	4582.3292610665	0.0440085223485004	0.14098499439244	0.312150399680124	0.754926225288738	0.87420531857228	chrX	6223060	6225140	-	protein_coding	sqh
FBgn0032130	1119.87204109956	0.0686460470501602	0.220108877538502	0.311873141228265	0.755136935352344	0.874336555940443	chr2L	9568889	9573572	+	protein_coding	CG3838
FBgn0050357	26.1611239893717	-0.139370314758747	0.447069018444345	-0.311742279175843	0.75523639384084	0.874362265291594	chr2R	8720099	8721624	-	protein_coding	CG30357
FBgn0038071	8340.32313133727	-0.124172562062792	0.399000487309225	-0.311209048640981	0.755641704545873	0.874473702663619	chr3R	12648057	12652910	+	protein_coding	Dtg
FBgn0260720	27.1944687139818	0.192957057819385	0.619440864531089	0.311501983269141	0.755419035407004	0.874473702663619	chr2R	21631420	21634040	-	lincRNA	CR42547
FBgn0023181	492.728063684919	0.131822187307451	0.423357904590498	0.311372920826786	0.755517137464516	0.874473702663619	chr2R	24795739	24797414	-	protein_coding	Orc4
FBgn0000351	85.738373945462	-0.113633367650271	0.365119154897955	-0.311222695730739	0.755631330498088	0.874473702663619	chr2L	6674681	6676635	-	protein_coding	cort
FBgn0085431	2.01558424298097	0.216168321802487	0.695046822402511	0.311012603518244	0.755791040245831	0.874557099836654	chr3R	12386248	12402902	+	protein_coding	CG34402
FBgn0034650	573.48136004108	-0.10335771686697	0.332539357594611	-0.310813485701654	0.755942417013301	0.874642841520808	chr2R	21670151	21671593	+	protein_coding	NC2alpha
FBgn0083039	13.4574498337304	-0.128793705118054	0.414868577324791	-0.310444589340938	0.756222890495276	0.874877918289434	chr3R	20574905	20575043	+	snoRNA	snoRNA:Psi18S-301
FBgn0266282	611.577681975374	-0.142193845783423	0.458344664005158	-0.310233448647333	0.756383436124745	0.874974216073167	chr3R	24189049	24193423	-	protein_coding	jnj
FBgn0036862	240.475669328275	-0.154150676162091	0.497405083499587	-0.309909732079003	0.756629601801422	0.875169528174603	chr3L	19281363	19292766	-	protein_coding	Gbs-76A
FBgn0029789	337.462425664234	-0.0769635462305763	0.248476102147982	-0.30974224710246	0.756756973074204	0.875227408670943	chrX	5685252	5689473	-	protein_coding	CG3160
FBgn0008635	1898.70253642619	-0.0595786987123141	0.19251467474851	-0.309476141442953	0.756959358345442	0.875282592741491	chrX	18381548	18385242	-	protein_coding	betaCOP
FBgn0032873	325.931921621635	0.109293740351399	0.353149171246415	0.309483213469409	0.756953979536958	0.875282592741491	chr2L	20656425	20659218	+	protein_coding	CG2614
FBgn0033579	10.7680421321944	-0.161714642610078	0.522826114341687	-0.309308655734805	0.757086747274627	0.875340464363493	chr2R	11139303	11172206	-	protein_coding	CG13229
FBgn0025830	772.171478533005	-0.0933917070720391	0.302292769328088	-0.308944561524321	0.757363698571298	0.875571229870271	chr2R	16850436	16854104	+	protein_coding	IntS8
FBgn0037299	1105.82527964654	0.0883366751332456	0.286624215414129	0.308196831888793	0.757932563004722	0.875799695722723	chr3R	5226157	5227526	+	protein_coding	Vps37B
FBgn0263023	4.97417507388886	-0.182099325327242	0.590607017435433	-0.308325705505438	0.757834508023912	0.875799695722723	chr3R	15832707	15833432	-	protein_coding	CG43318
FBgn0033340	517.901732907102	0.075044697342795	0.243512269787795	0.308176246758291	0.757948225799971	0.875799695722723	chr2R	8900240	8900617	+	protein_coding	CG13751
FBgn0013763	13078.9846250458	-0.0577896459970436	0.187353659114969	-0.30845218753684	0.757738276496725	0.875799695722723	chr2R	16691021	16693751	+	protein_coding	CG5210
FBgn0032391	57.3654221740698	-0.0844305507688101	0.273805565036756	-0.308359513282632	0.757808785630912	0.875799695722723	chr2L	11990926	11992848	+	protein_coding	escl
FBgn0041234	187.646487695855	-0.16242361371368	0.527504385178481	-0.307909504219049	0.758151193602614	0.87594479473197	chr2R	23542509	23543885	+	protein_coding	Gr59f
FBgn0040890	154.204082342809	-0.13720306188563	0.445953451141054	-0.307662294202613	0.758339313744159	0.876072711335755	chrX	19494419	19494992	-	protein_coding	ksh
FBgn0026372	49742.1286031272	-0.0469519700051083	0.152853612658842	-0.307169514598923	0.758714348382945	0.876237652550834	chr3L	1667191	1668654	-	protein_coding	RpL23A
FBgn0263832	3581.12119067439	0.0695997181018051	0.226543968957975	0.307223884272621	0.758672967033998	0.876237652550834	chr3L	4040528	4042597	+	protein_coding	Rcd5
FBgn0051849	568.333469977021	0.0851346408916179	0.27705068682115	0.307289044717571	0.758623373622511	0.876237652550834	chr2L	13180397	13182596	-	protein_coding	CG31849
FBgn0265418	2.28311989730789	-0.209635279643287	0.683349374232061	-0.306776134651286	0.75901377471475	0.876375716211002	chr3R	8089756	8090285	+	lincRNA	CR44330
FBgn0003267	5.7870711094368	-0.17046054733676	0.555573959036144	-0.306818821444564	0.758981281350794	0.876375716211002	chr3R	26876770	26881171	-	protein_coding	ro
FBgn0260990	594.238167794747	-0.107065256471392	0.34907960994606	-0.306707276566328	0.759066190671183	0.876375716211002	chr3R	29749218	29754528	+	protein_coding	yata
FBgn0259186	1.77827328163898	0.210286072443343	0.686491156924464	0.306320147495332	0.759360900566884	0.876537141521264	chr2R	24517823	24519152	+	pseudogene	Ir60c
FBgn0266449	732.301012344886	-0.11658400531684	0.380551297823527	-0.306355558327128	0.759333941896587	0.876537141521264	chr2L	6070989	6073961	+	protein_coding	Kr-h2
FBgn0036128	3.6444340273051	0.202434198096015	0.661760147465809	0.305902673153152	0.759678750584739	0.876770969612694	chr3L	11100674	11101698	-	protein_coding	Elo68beta
FBgn0034086	1366.53883561027	-0.0647173560784387	0.211601747912078	-0.305845092098811	0.759722593924793	0.876770969612694	chr2R	16185121	16186506	-	protein_coding	CG8441
FBgn0026415	10619.8866342946	-0.0659878956939441	0.215895688025004	-0.305647121985602	0.759873338127842	0.876770969612694	chrX	9927972	9930948	-	protein_coding	Idgf4
FBgn0032585	3.67168456405105	-0.199058820182087	0.651225353044908	-0.305668105904286	0.759857359505483	0.876770969612694	chr2L	16488147	16490182	+	protein_coding	CG4580
FBgn0040859	2.75621130082532	-0.208338397050742	0.682352130858304	-0.305323875502053	0.760119493538622	0.876965588977587	chrX	12091263	12092272	+	lincRNA	CR32658
FBgn0032733	13.5953339108024	-0.15217378921744	0.499078464149531	-0.304909548595243	0.760435043122432	0.877240222001802	chr2L	18988267	18990233	-	protein_coding	CG15170
FBgn0032633	1416.30466893662	-0.117088303916563	0.384243159120725	-0.304724498373633	0.760575989454396	0.877313396722876	chr2L	17367510	17384115	-	protein_coding	Lrch
FBgn0082966	1.87799556578891	0.208188704742355	0.684119489250821	0.304316289790753	0.76088693586438	0.877582629176914	chr3L	13042943	13043083	+	snoRNA	snoRNA:Psi28S-3327b
FBgn0035981	4952.65300524074	-0.0483978076543297	0.15927333696977	-0.303866350609052	0.761229714648912	0.877714419905463	chr3L	9367376	9370300	+	protein_coding	CG4452
FBgn0052036	5.60976890667916	-0.169353868174635	0.557195360163828	-0.3039398392062	0.761173725362691	0.877714419905463	chr3L	9488049	9489233	-	protein_coding	CG32036
FBgn0267733	19.9444934858982	0.15276608842498	0.503240575656191	0.303564727915238	0.76145952719453	0.877714419905463	chr2R	4782889	4785362	+	lincRNA	CR46064
FBgn0035026	575.772014829622	-0.121231026328495	0.398977746985218	-0.303854105259125	0.761239044223292	0.877714419905463	chr2R	24567986	24571821	-	protein_coding	Fcp1
FBgn0035041	6.47551004598006	-0.18367132871262	0.60506657015338	-0.303555571853954	0.761466503715475	0.877714419905463	chr2R	24615422	24638588	-	protein_coding	CG13594
FBgn0030582	718.222713165371	-0.082773671129472	0.272627086816149	-0.30361499327208	0.761421227521673	0.877714419905463	chrX	14832646	14836262	+	protein_coding	CG14411
FBgn0036654	2.10746234992871	0.206170353725614	0.679881833760622	0.303244392610444	0.761703620305435	0.877822343253089	chr3L	16704972	16706428	+	protein_coding	CG9692
FBgn0033916	653.050557400305	0.0613125849820573	0.20219886371952	0.303229127276931	0.761715252967714	0.877822343253089	chr2R	14239931	14243655	+	protein_coding	CG8494
FBgn0011455	3193.26817912471	0.0607472887624669	0.200484397958834	0.303002574668879	0.761887899479375	0.877910707391833	chr3L	12137495	12138584	-	protein_coding	l(3)neo18
FBgn0052603	5.83757312460603	0.19410137974789	0.640757344086844	0.302924939587713	0.761947064738467	0.877910707391833	chrX	14184560	14185807	+	protein_coding	CG32603
FBgn0037718	870.318546926899	0.0691642311177997	0.228540568633503	0.30263437048113	0.762168518168854	0.878076474820347	chr3R	9586941	9589581	+	protein_coding	P58IPK
FBgn0051368	1578.18043526318	-0.108676722443214	0.359790092802632	-0.302055905977462	0.762609445257043	0.878405628070345	chr3R	11882789	11892382	+	protein_coding	CG31368
FBgn0036150	303.787679502577	0.136728267680823	0.452650776732434	0.302061268220565	0.762605357602561	0.878405628070345	chr3L	11232971	11236218	-	protein_coding	Ir68a
FBgn0261445	1660.68481980072	0.0813408712979269	0.269392913671058	0.301941391811249	0.76269674133996	0.878416782180285	chr3L	6959553	6964758	-	protein_coding	sgl
FBgn0263968	2823.38140964199	0.0920606697352834	0.30500938915324	0.301828969891255	0.762782445404486	0.878426100639802	chrX	6824495	6838122	+	protein_coding	nonC
FBgn0267572	5.61399585409726	-0.190614795370737	0.63309691720725	-0.301083120435314	0.763351112123167	0.878991544105199	chr3L	18858689	18866107	-	lincRNA	CR45912
FBgn0031620	26.3334093478117	-0.169833607977553	0.564283711899114	-0.300972018855502	0.763435831535469	0.878999668496281	chr2L	4682676	4687232	+	protein_coding	CG11929
FBgn0263076	30.0571165429311	-0.112220546667087	0.373163727363632	-0.300727370958359	0.763622395359016	0.879021764953839	chr2R	17557030	17563285	+	protein_coding	Klp54D
FBgn0265982	2.19567749594988	-0.208995316628092	0.695164980955703	-0.300641318756833	0.763688020391509	0.879021764953839	chr2R	22673194	22673695	-	lincRNA	CR44761
FBgn0030483	1.70818783968067	0.208563963192769	0.693690983754373	0.300658316277927	0.763675057626646	0.879021764953839	chrX	13401838	13402863	-	protein_coding	CG12725
FBgn0262605	14.3414813062479	-0.153669151767753	0.5116849306145	-0.300319869852737	0.763933178403852	0.879214532557942	chr3R	5108677	5109178	-	protein_coding	CG43131
FBgn0050275	2.39359402323492	0.2068994816843	0.689632744954372	0.300014004842518	0.764166473091949	0.879393608790511	chr2R	22707793	22712724	+	protein_coding	CG30275
FBgn0086695	551.49696647625	-0.113537284508188	0.378570844315347	-0.29991027099174	0.764245599644098	0.879395251806822	chr3R	5372591	5374634	-	protein_coding	hd
FBgn0032715	437.632342728353	0.0639212608590083	0.213223047387164	0.299785889200533	0.764340479366348	0.87941501936244	chr2L	18829011	18831153	-	protein_coding	CG17597
FBgn0262732	882.792843628935	0.0781813894407704	0.260900650296578	0.299659618908186	0.764436803275791	0.879436444345944	chr3L	16574435	16576871	+	protein_coding	mbf1
FBgn0038665	62.1624495095243	-0.154644671397633	0.516673822274197	-0.299308121934545	0.764704958082233	0.879655525518316	chr3R	18978272	18978809	-	protein_coding	CG12269
FBgn0014949	14.5252230960989	-0.159146587374345	0.532397620793978	-0.298924302360716	0.764997803817604	0.879902961748744	chr3R	22586148	22586625	-	protein_coding	btn
FBgn0037533	3111.15021928738	-0.0620517212821945	0.207823343205925	-0.298579169813035	0.765261160911407	0.879949099675533	chr3R	7974408	7978428	-	protein_coding	CD98hc
FBgn0265997	15.4549323695435	0.125219330407997	0.419402418365499	0.298566066681264	0.765271159931638	0.879949099675533	chr2L	2757939	2758176	-	lincRNA	CR44772
FBgn0031608	353.531978491609	-0.0785694040606842	0.263071446161963	-0.298661847216638	0.765198070558353	0.879949099675533	chr2L	4459728	4461746	+	protein_coding	CG15435
FBgn0032846	327.679315554993	-0.0569419502558589	0.190872002178017	-0.298325315426576	0.765454884549073	0.880070945075824	chr2L	20091434	20093152	+	protein_coding	CG10721
FBgn0020371	4.76912792489987	0.185609144828952	0.62326090601398	0.297803284367701	0.765853307670384	0.880439587223302	chr2L	15484728	15485545	+	protein_coding	Tim17b2
FBgn0035823	12.863684010387	0.188259402523986	0.632774788958482	0.297514069474627	0.766074068144595	0.880603930861317	chr3L	7894879	7896009	+	protein_coding	eIF4E-5
FBgn0035751	26.4295191113127	-0.18713270889595	0.629400040004242	-0.297319188118718	0.766222833647846	0.880685491137029	chr3L	7236799	7238122	-	protein_coding	CG14829
FBgn0040682	15.4393367272849	0.166426013607054	0.56137934527104	0.296459096703499	0.766879499779401	0.881261262920425	chr3R	5224138	5225542	+	protein_coding	CG14664
FBgn0010269	796.455993298341	-0.0593759346580444	0.200252446759384	-0.296505414135531	0.766844132885735	0.881261262920425	chrX	9247341	9250037	+	protein_coding	Dsor1
FBgn0031189	194.16127274111	0.0683124402977224	0.230625059068103	0.29620562732322	0.767073051591305	0.881394192681258	chrX	22473697	22474998	+	protein_coding	CG14618
FBgn0262962	168.106324794273	0.0799288311065085	0.270858441450493	0.295094480638949	0.767921705903784	0.881811901033752	chr3R	24830300	24830973	+	protein_coding	CG43273
FBgn0029608	12.9086320847705	0.178361057410256	0.604193293984033	0.295205291396315	0.767837060079598	0.881811901033752	chrX	2252331	2254197	-	protein_coding	CG3091
FBgn0267350	1259.2825216221	0.0719918655428652	0.24398658352052	0.295064853583683	0.767944337808311	0.881811901033752	chrX	2624803	2633672	+	protein_coding	PI4KIIIalpha
FBgn0030048	837.353998683552	-0.104197073654029	0.353148380327575	-0.295051823704747	0.767954291306196	0.881811901033752	chrX	8558878	8560192	-	protein_coding	CG12112
FBgn0030367	7.62640284007065	-0.195800919318085	0.66369684686118	-0.295015593706804	0.767981967528689	0.881811901033752	chrX	12029753	12031465	-	protein_coding	Cyp311a1
FBgn0001981	471.889492896378	-0.100116075618132	0.338846223778533	-0.295461683183953	0.767641218825	0.881811901033752	chr2L	15333865	15336138	+	protein_coding	esg
FBgn0032915	1629.77143731007	0.0471090965293395	0.159416153520682	0.295510181929134	0.767604175409964	0.881811901033752	chr2L	21094965	21102429	-	protein_coding	CG12050
FBgn0267723	24.9770792383302	-0.145781782468957	0.495053278076362	-0.294476956168079	0.768393469507065	0.88219489631578	chr3R	21638651	21639088	+	lincRNA	CR46056
FBgn0053294	13.1031280218629	-0.129647958933645	0.440560679410247	-0.294279460225994	0.768544366497106	0.882264121854484	chr3R	4186962	4196210	+	pseudogene	CR33294
FBgn0039723	3.71706278095342	0.189767343922436	0.645522939746438	0.293974593679005	0.768777317331433	0.882264121854484	chr3R	29927254	29928766	+	protein_coding	CG15522
FBgn0052141	3.51984699361748	-0.190148195875831	0.646438391625416	-0.294147436691869	0.768645244113736	0.882264121854484	chr3L	14203322	14204294	+	protein_coding	CG32141
FBgn0033086	122.525426201276	0.0693302754877306	0.235850832263424	0.293958154916728	0.76878987890745	0.882264121854484	chr2R	6669023	6670076	+	protein_coding	CG9410
FBgn0026196	8742.14324724511	-0.0377381382114622	0.128409954440383	-0.29388794954353	0.76884352658162	0.882264121854484	chr2L	6916752	6918743	-	protein_coding	nop5
FBgn0030605	1753.04993996417	-0.0685069347147018	0.233535233799407	-0.293347318946936	0.769256688350458	0.882648742776813	chrX	15063732	15064926	+	protein_coding	CG5548
FBgn0051195	4453.5215239354	0.0586150349960465	0.200318856467776	0.292608674138849	0.769821282831151	0.883180627562912	chr3R	20757268	20762369	-	protein_coding	CG31195
FBgn0052380	391.793948766295	0.0648555909662175	0.22170070492637	0.292536692599858	0.76987630955431	0.883180627562912	chr3L	7374049	7381474	-	protein_coding	SMSr
FBgn0033494	99.6103022100621	-0.105891077840722	0.362300867399228	-0.292273873371763	0.770077233141022	0.883321589610833	chr2R	10145896	10192394	-	protein_coding	KCNQ
FBgn0265710	10.3353299355973	-0.187626591932618	0.64246758077371	-0.292040559784609	0.770255612790641	0.883436666554973	chrX	9140241	9141965	-	lincRNA	CR44517
FBgn0039237	4.17581697318822	-0.191894268135075	0.657838608912597	-0.291704174147326	0.770512817457118	0.883573551447871	chr3R	24861658	24862165	-	protein_coding	CG13640
FBgn0262679	4.60510186074627	0.170209234634091	0.583547304459283	0.291680268820378	0.770531096730031	0.883573551447871	chr3L	53872	54751	-	protein_coding	CG43149
FBgn0034803	672.462310585305	0.108109405114832	0.371010488801529	0.291391775645094	0.77075170386458	0.883736985547494	chr2R	22937278	22939025	+	protein_coding	CG9849
FBgn0034642	5.14121126497465	-0.185423078371102	0.637326197882892	-0.290939049715909	0.771097935120089	0.883809463233854	chr2R	21632006	21634362	+	protein_coding	CG15674
FBgn0266889	3.30439525354395	-0.196581564271087	0.675304368291465	-0.291100685115428	0.77097431596082	0.883809463233854	chr2R	24024097	24025777	-	lincRNA	CR45350
FBgn0031485	525.469165670666	-0.060094297656386	0.20643165692801	-0.291109893466305	0.770967273566047	0.883809463233854	chr2L	2978410	2979288	-	protein_coding	CG9643
FBgn0051792	36.6241155393599	-0.160002407502306	0.550024152257905	-0.290900693806771	0.771127270669227	0.883809463233854	chr2L	18997447	19002713	+	protein_coding	CG31792
FBgn0030352	443.340552620751	0.0776625935945435	0.267255175986344	0.290593412486469	0.771362298844107	0.883989317367113	chrX	11891731	11893745	+	protein_coding	sicily
FBgn0038097	2.80273328542282	-0.195802185408959	0.674145139928077	-0.290445148695797	0.77147570786948	0.884029772366789	chr3R	12965937	12967712	-	protein_coding	CG14384
FBgn0002174	580.524573678182	0.0518148667092685	0.178961581537606	0.289530670572334	0.77217531271361	0.884741869740093	chr2R	23706912	23709026	+	protein_coding	l(2)tid
FBgn0001235	2269.16060823895	-0.149183512956331	0.516301332028962	-0.288946597077465	0.772622244492472	0.885060250889069	chr3R	10507560	10639568	-	protein_coding	hth
FBgn0036213	25198.0524422111	-0.0598725718385614	0.207271252149785	-0.288860954992902	0.772687783975516	0.885060250889069	chr3L	11822850	11824211	+	protein_coding	RpL10Ab
FBgn0051614	10.9690493774769	-0.125566187854251	0.434489466992496	-0.28899708138706	0.772583611027377	0.885060250889069	chr2L	21542863	21543688	+	pseudogene	His-Psi:CR31614
FBgn0039932	121.381540095599	0.156788834664865	0.543535912725402	0.288460856024569	0.77299398995755	0.885321390238772	chr4	962340	978489	-	protein_coding	fuss
FBgn0031876	394.907703719184	-0.0561242910080626	0.194974024583207	-0.287855221371352	0.773457564884897	0.885762695473769	chr2L	6959098	6960328	-	protein_coding	Atac1
FBgn0034925	571.120365723148	0.0950072220771221	0.330293246516558	0.287645064133515	0.773618445822834	0.885857301681792	chr2R	23896895	23898246	-	protein_coding	CG5339
FBgn0261439	1505.11971977288	0.0510526723768515	0.177625994346733	0.287416673244314	0.773793296132135	0.885967883219373	chr2R	19391862	19395971	-	protein_coding	SdhA
FBgn0083000	1.79830052519573	0.19993430950046	0.696158587793267	0.287196499484731	0.773961866480287	0.886071252763897	chrX	17144282	17144420	-	snoRNA	snoRNA:Psi28S-1192b
FBgn0033304	108.748583904735	-0.111242703211937	0.387964021900113	-0.286734586024521	0.774315553213106	0.886296868048739	chr2R	8570498	8572147	+	protein_coding	Cyp6a13
FBgn0265177	1225.7488912908	0.0608985650210794	0.21234179099753	0.286795005048195	0.774269287754877	0.886296868048739	chr2R	16196383	16196928	+	protein_coding	CG44242
FBgn0259704	895.902028389833	-0.0512154453809496	0.178733704464584	-0.286546096800103	0.774459892710234	0.886372440660777	chr3R	19160098	19162300	-	protein_coding	CG42358
FBgn0050157	23.2951784357189	0.118497116366342	0.413867463940128	0.286316578834726	0.774635661334737	0.8864603593993	chr2R	6974037	6975133	-	protein_coding	CG30157
FBgn0031254	4.4085010211719	-0.19013705029439	0.664437564123588	-0.286162403453493	0.774753737858046	0.8864603593993	chr2L	421770	422489	+	protein_coding	CG13692
FBgn0040070	651.143682066127	-0.0728056793106024	0.254441671014922	-0.286138976450649	0.774771680082866	0.8864603593993	chr2L	9613165	9616404	+	protein_coding	Trx-2
FBgn0039857	58454.6465192685	-0.0480559538390103	0.16822920787716	-0.28565761228633	0.775140372892518	0.886792554371527	chr3R	31594791	31596204	-	protein_coding	RpL6
FBgn0038106	325.252828970028	0.0698369100500462	0.244571967113332	0.28554748475194	0.775224730360167	0.886799423712995	chr3R	12995619	12996925	+	protein_coding	CG7488
FBgn0052569	1.70389372296309	0.196854648225256	0.689791686766355	0.285382749606744	0.775350922098532	0.886854142123414	chrX	16738177	16738868	+	protein_coding	TwdlZ
FBgn0085443	1898.65352086902	0.104511805331147	0.366416405929745	0.285226872050009	0.77547033413875	0.886901095572188	chrX	10490068	10585422	-	protein_coding	spri
FBgn0037705	1207.19542841039	-0.0829128046050217	0.291026741187089	-0.284897546757466	0.775722635538859	0.887100008995535	chr3R	9535624	9551806	-	protein_coding	mura
FBgn0004364	2696.10878236606	-0.143184762707358	0.502792328783034	-0.284779131483418	0.775813361171388	0.887114126261646	chr2R	20111510	20116932	+	protein_coding	18w
FBgn0038056	186.977227832381	-0.103464475749905	0.363878368727255	-0.28433807734105	0.776151308307074	0.887410900840435	chr3R	12458420	12460294	-	protein_coding	CG5961
FBgn0037556	911.712441380628	0.0554904034472338	0.195265283357689	0.284179565834987	0.77627277429535	0.887460127219674	chr3R	8240746	8243792	-	protein_coding	CG9636
FBgn0031804	9.12917523837366	0.167138075336976	0.588985398256617	0.283772867428802	0.776584448768928	0.887726774181066	chr2L	6357004	6358318	-	protein_coding	CG9500
FBgn0029123	2152.36126937121	-0.142918313511878	0.50413003346673	-0.283494939845337	0.776797460052192	0.88788059511924	chr2L	8825644	8829670	+	protein_coding	SoxN
FBgn0050398	32.749084354932	0.112473631278698	0.397343364117595	0.283064073634338	0.777127720846249	0.888124052987986	chr2R	21717803	21718832	+	protein_coding	CG30398
FBgn0034940	265.865625241274	0.116036444650689	0.410004934911848	0.28301231221921	0.777167398903782	0.888124052987986	chr2R	23956334	23957405	-	protein_coding	CG16787
FBgn0038763	541.854793234659	0.117949389629245	0.417096906763181	0.28278653645402	0.777340475616194	0.888142489705641	chr3R	20018268	20021338	-	protein_coding	CG4433
FBgn0004190	3.13622296465369	-0.197036451062607	0.696539721236449	-0.282878987450768	0.77726960256958	0.888142489705641	chr3R	24557214	24557321	+	snRNA	snRNA:U6:96Ac
FBgn0267679	1.77228265050761	0.196004260949299	0.694273651842254	0.282315568838314	0.777701548714192	0.888391368567343	chr3R	12370506	12371099	+	lincRNA	CR46015
FBgn0029594	1056.30158306284	0.0885335679958901	0.313731581858407	0.282195268552361	0.777793786104771	0.888391368567343	chrX	1880281	1881432	+	protein_coding	CG14806
FBgn0262095	3.47411101475495	0.195623766219465	0.693037333684406	0.282270170323245	0.777736356580757	0.888391368567343	chr2L	18946298	18947086	+	lincRNA	CR42848
FBgn0033205	220.032080981178	-0.0797925341512761	0.282973146237759	-0.281979174392163	0.777959479039542	0.888490956989862	chr2R	7665827	7667343	+	protein_coding	CG2064
FBgn0051467	78.5010550010533	-0.148881108654814	0.528484395598994	-0.281713348387646	0.778163318344678	0.88850579972658	chr3R	10705169	10706863	-	protein_coding	CG31467
FBgn0035370	13705.7681000896	-0.0461376238995978	0.163690691742201	-0.281858567573658	0.778051960236042	0.88850579972658	chr3L	2766998	2768392	+	protein_coding	Non2
FBgn0037183	34.2357044661396	-0.158785943980439	0.564130362826685	-0.281470302688215	0.778349702735058	0.88850579972658	chr3L	22721229	22722091	-	protein_coding	CG14451
FBgn0034433	823.872790261398	0.106051162137905	0.37673281958951	0.281502318416163	0.778325150112929	0.88850579972658	chr2R	19307446	19310665	-	protein_coding	EndoB
FBgn0028896	19.0616650994444	-0.168156778971579	0.597465133759672	-0.281450363326506	0.778364994194119	0.88850579972658	chr2L	16291283	16291948	+	protein_coding	CG17329
FBgn0010770	1923.09257486455	0.0547623764572705	0.195090532290321	0.280702378605317	0.778938684213357	0.888996176328291	chr3R	21116253	21117899	+	protein_coding	ppan
FBgn0020626	1867.03954005516	0.0933070854909665	0.332547130332751	0.28058304216188	0.77903022414066	0.888996176328291	chr3R	24934868	24938222	-	protein_coding	Osbp
FBgn0263598	3019.87746004969	0.102256306355236	0.364359333235396	0.280646869800843	0.778981263213283	0.888996176328291	chr2L	12974321	12978607	+	protein_coding	Vha68-2
FBgn0037822	3466.4621650468	-0.0656308571989938	0.234253645218702	-0.280170057280091	0.77934703790988	0.889010011032511	chr3R	10696646	10698976	+	protein_coding	CG14683
FBgn0264901	3.0898943000152	-0.179399111895945	0.640201241908091	-0.280222998882748	0.779306422681909	0.889010011032511	chr3R	24231185	24231719	+	lincRNA	CR44092
FBgn0036337	1153.05561239472	0.0600079340375299	0.213979734053659	0.280437464337076	0.779141897309228	0.889010011032511	chr3L	13019714	13022688	-	protein_coding	AdenoK
FBgn0267601	2.2848025810965	0.186909423746411	0.667157973916259	0.280157670377889	0.77935654086098	0.889010011032511	chr3L	18772085	18801312	-	lincRNA	CR45939
FBgn0039714	534.812563766221	0.0663727877891294	0.237146489505127	0.279880962723231	0.779568833306928	0.889162557227433	chr3R	29863700	29868895	-	protein_coding	Zip99C
FBgn0086677	71.5040319355119	-0.171929051825519	0.615080336742149	-0.279522920105304	0.779843551021562	0.889386266672918	chr2R	12085193	12119340	-	protein_coding	jeb
FBgn0030510	720.858136624084	-0.105187584706824	0.376459292159986	-0.279412905717631	0.779927968008128	0.889392921099848	chrX	13677898	13680500	-	protein_coding	CG12177
FBgn0050287	33.9283009283437	-0.138484017927271	0.496840197551977	-0.278729496143039	0.780452424572826	0.88981167939108	chr2R	21536893	21538015	-	protein_coding	CG30287
FBgn0030406	1311.2542334605	0.0573208814617749	0.205611182608222	0.278782898549812	0.780411439334786	0.88981167939108	chrX	12609976	12611667	-	protein_coding	CG1463
FBgn0050379	2.36703460292936	-0.19393710362637	0.696564406080709	-0.278419485597286	0.78069036327477	0.889949508243958	chr2R	7939955	7941870	+	protein_coding	CG30379
FBgn0031422	23.0779232692988	-0.140754365124374	0.505642973274751	-0.278367094103554	0.780730576723295	0.889949508243958	chr2L	2383201	2384747	+	protein_coding	CG9870
FBgn0266003	8.38227754635478	-0.143644026256403	0.516356147877529	-0.278187888043648	0.780868131990755	0.890016668466402	chr2L	6358344	6359994	-	lincRNA	CR44777
FBgn0267455	4.40421517757619	0.18354569971233	0.660432328517711	0.277917497049673	0.781075692110608	0.89012451353663	chr3L	130729	131571	-	lincRNA	CR45805
FBgn0021967	2777.07839692266	0.0608671027414496	0.219056949224538	0.277859720757178	0.781120044923644	0.89012451353663	chr2L	3466156	3467334	+	protein_coding	Pdsw
FBgn0024245	2929.00624317526	0.0809073410087187	0.291628535971732	0.277432867600313	0.781447747024687	0.890408295663487	chr2L	19338668	19363227	-	protein_coding	dnt
FBgn0085408	1577.085560552	-0.12371913500213	0.446247626608433	-0.277243233633351	0.781593344554963	0.890484545366728	chr2R	14308141	14351802	+	protein_coding	Shroom
FBgn0027493	8703.94173898065	0.0485433131258214	0.175223243229851	0.277036951439965	0.781751732984753	0.890496580510382	chr3R	20824666	20830580	-	protein_coding	AdSS
FBgn0035771	1096.28227576994	0.0888326320038765	0.320667020300855	0.277024534423691	0.781761267357409	0.890496580510382	chr3L	7360560	7364366	+	protein_coding	Sec63
FBgn0035167	21.3732158349754	-0.143988702863307	0.519978660425694	-0.276912715505339	0.781847128691418	0.890504760242475	chr3L	841450	843701	+	protein_coding	Gr61a
FBgn0032663	3.84411681265225	-0.185708481552059	0.671626134150556	-0.276505740484526	0.78215965118692	0.890771073871358	chr2L	18090736	18092256	-	protein_coding	CG15153
FBgn0267178	1.82369403594614	0.176895583519036	0.64009234975846	0.276359471544673	0.782271981991995	0.890809366353295	chrX	11716062	11716720	-	lincRNA	CR45618
FBgn0263970	4.16337128224797	-0.178254025403405	0.645266185100287	-0.276248824933698	0.782356958776305	0.890816504972859	chr2R	8028928	8029935	-	lincRNA	CR43724
FBgn0038533	742.558688872357	0.0613497494946904	0.222657482870562	0.275534191367622	0.782905861085164	0.890850059750562	chr3R	17669143	17670895	-	protein_coding	CG7523
FBgn0039674	1120.23563330586	-0.0930475667444411	0.338000558650603	-0.275288204007456	0.783094826334895	0.890850059750562	chr3R	29619064	29620758	+	protein_coding	CG1907
FBgn0036135	510.608365105483	0.0698988904583105	0.253317717421384	0.275933681898912	0.782599003391113	0.890850059750562	chr3L	11120846	11122041	+	protein_coding	mRpL2
FBgn0026320	10298.1344137439	-0.129810673537774	0.471292954782432	-0.275435209078608	0.7829818968388	0.890850059750562	chr3L	14969343	14970306	+	protein_coding	Tom
FBgn0034379	113.763258104179	-0.103920654221858	0.376718481889993	-0.275857594510598	0.782657445225259	0.890850059750562	chr2R	18705976	18708226	+	protein_coding	CG15073
FBgn0266433	4.84645065527949	0.18281138728461	0.663420779401817	0.275558729784504	0.782887011599142	0.890850059750562	chr2R	22476384	22477295	-	protein_coding	CG45063
FBgn0031725	4.40530094460641	-0.166790105797406	0.604525005665778	-0.275902740555317	0.782622768927677	0.890850059750562	chr2L	5601722	5617946	-	protein_coding	CG14010
FBgn0265950	3.02210959138826	0.182701139785925	0.663353997658615	0.275420273987629	0.782993369787417	0.890850059750562	chr2L	18893610	18896798	+	lincRNA	CR44737
FBgn0053653	393.417029131931	-0.136771002507646	0.496815382507946	-0.27529542627529	0.783089278072128	0.890850059750562	chr4	1230836	1271759	+	protein_coding	Caps
FBgn0038741	332.054636963693	-0.0576650903047284	0.20985371258533	-0.274787086653426	0.783479819698883	0.891019352828774	chr3R	19875973	19877514	-	protein_coding	CG17186
FBgn0003660	3625.51672696119	0.0462617511204008	0.168315817115591	0.274850883970283	0.783430803195566	0.891019352828774	chr2R	10249434	10252417	-	protein_coding	Syb
FBgn0031873	676.874182573815	-0.0481120370200446	0.174963840919616	-0.274982743675299	0.783329495990372	0.891019352828774	chr2L	6949309	6950207	-	protein_coding	Gas41
FBgn0051388	310.939393060137	-0.0748721622299447	0.273073272223729	-0.274183414657301	0.783943673099128	0.891019994437032	chr3R	11237814	11240114	+	protein_coding	CG31388
FBgn0037898	116.734901836345	-0.0797972526771864	0.290846058984639	-0.274362502815969	0.783806056161755	0.891019994437032	chr3R	11430060	11430762	+	protein_coding	CG18643
FBgn0260393	19.9193012098371	-0.169308486044452	0.616445863324718	-0.274652643674676	0.783583117212245	0.891019994437032	chr3L	20223931	20225324	+	protein_coding	CG17147
FBgn0033989	351.50807498085	0.092993186385187	0.339091520748643	0.274242146131751	0.783898541254008	0.891019994437032	chr2R	14987659	14992230	-	protein_coding	CG7639
FBgn0051807	29.6185061706586	-0.117657803773597	0.429139256915617	-0.274171616503341	0.783952739406606	0.891019994437032	chr2L	16681818	16684008	-	protein_coding	CG31807
FBgn0265047	32.1052348141419	0.14192108962038	0.516904992626564	0.274559332265747	0.78365481406165	0.891019994437032	chrY	3022288	3024024	+	protein_coding	fdy
FBgn0039149	521.019427809161	-0.0473732022871912	0.173055891709316	-0.273745099454715	0.784280516698244	0.891034620356426	chr3R	24109366	24110010	+	protein_coding	CG18428
FBgn0033834	2.54384156398789	-0.187126732473892	0.683018573788613	-0.273970195914183	0.784107525855861	0.891034620356426	chr2R	13394614	13399368	-	protein_coding	CG4744
FBgn0034858	411.590778201277	0.0541167685422719	0.197549763264736	0.273939931123836	0.784130784293165	0.891034620356426	chr2R	23386520	23389052	+	protein_coding	eIF2B-delta
FBgn0031853	2.07989992000054	0.189755849611697	0.693128692673802	0.273767125235717	0.784263589002638	0.891034620356426	chr2L	6732865	6736149	+	protein_coding	TTLL3B
FBgn0040726	4.10632229716964	-0.178647815842381	0.653172223895484	-0.273507980447998	0.784462758622154	0.891152213398126	chr2R	20698482	20750442	+	protein_coding	dpr
FBgn0082994	2.36340744156022	-0.190402020054085	0.696560229996803	-0.273346096797629	0.784587183898187	0.891204109530278	chr3L	5763945	5764084	-	snoRNA	snoRNA:Psi28S-1837c
FBgn0013276	6.00953691642102	0.164815638932838	0.604196514452542	0.272784822471503	0.785018627173881	0.891236514418147	chr3R	11958534	11960909	+	protein_coding	Hsp70Ab
FBgn0002838	15.7007952553506	0.148815316489938	0.545709562833115	0.272700584020089	0.785083385730515	0.891236514418147	chr3R	26875851	26876562	+	protein_coding	ms(3)K81
FBgn0033054	9.85025516698829	-0.165997238187896	0.608926524726364	-0.272606351418984	0.785155829081876	0.891236514418147	chr2R	6036556	6040647	-	protein_coding	CG14591
FBgn0033605	243.913750860972	-0.055444971015636	0.203058708701041	-0.273048968794864	0.784815573563756	0.891236514418147	chr2R	11278892	11279683	-	protein_coding	CG9067
FBgn0025373	3519.42183376925	0.0542748535072208	0.198713630783186	0.273131004115362	0.784752514647437	0.891236514418147	chr2R	11305510	11307528	-	protein_coding	Fpps
FBgn0031436	979.18926697055	0.0551377374347885	0.202272093858276	0.272591915093444	0.78516692748395	0.891236514418147	chr2L	2579200	2580172	-	protein_coding	CG3214
FBgn0001989	1722.5402609544	0.0545485688221125	0.199924314987887	0.272846095910932	0.784971523972405	0.891236514418147	chr2L	15749318	15751078	-	protein_coding	l(2)35Di
FBgn0034849	203.420286777024	-0.124007665023954	0.455449271855478	-0.272275471028317	0.785410215278298	0.891244517397211	chr2R	23356371	23357565	-	protein_coding	CG3500
FBgn0031875	973.938366221557	0.0886911904929541	0.325549897037648	0.272435013188462	0.785287553822138	0.891244517397211	chr2L	6957007	6959104	+	protein_coding	CG3430
FBgn0040232	1437.89438579864	0.055207145936336	0.202733794688098	0.272313483902727	0.785380989199838	0.891244517397211	chr2L	11261025	11269002	-	protein_coding	cmet
FBgn0264816	1979.59266423293	0.0493491909388824	0.181542351706277	0.271832938568109	0.785750477211502	0.89127319112846	chr3R	18403025	18404726	+	protein_coding	koko
FBgn0043865	6.65364213749168	0.172143871465257	0.633232839519293	0.271849248368004	0.785737935926465	0.89127319112846	chr3L	1434335	1437872	-	protein_coding	SA-2
FBgn0034067	272.734868276471	-0.10569080475821	0.388492075738012	-0.272053952599756	0.785580535038939	0.89127319112846	chr2R	16017736	16024627	+	protein_coding	CG8399
FBgn0004050	2229.82515529526	0.0491984996835547	0.180982807655588	0.271840736260319	0.785744481233966	0.89127319112846	chrX	2447768	2450550	+	protein_coding	z
FBgn0036964	775.401295505705	-0.0602195462680542	0.221738480687537	-0.27157914170483	0.785945639362172	0.891405225603875	chr3L	20295801	20296971	-	protein_coding	FRG1
FBgn0015396	2948.86677329204	-0.0595027491273549	0.219992124134839	-0.270476724388933	0.786793521076108	0.891687527536712	chr3R	10350181	10361612	+	protein_coding	jumu
FBgn0027356	381.240949751378	-0.0605416993747788	0.223576297177937	-0.270787646718183	0.786554361529199	0.891687527536712	chr2R	12593603	12612068	+	protein_coding	Amph
FBgn0053792	4.08391081749514	0.180561386292338	0.667598388559763	0.2704640834767	0.786803244813833	0.891687527536712	chr2R	12632673	12633454	+	protein_coding	CG33792
FBgn0034058	247.336058072995	-0.108040551468937	0.398751108918805	-0.270947337956963	0.78643153583372	0.891687527536712	chr2R	15991366	15992375	-	protein_coding	Pex11
FBgn0029915	835.752166108544	-0.114509269818012	0.423424602772435	-0.270436032928284	0.786824822186707	0.891687527536712	chrX	6851908	6867194	-	protein_coding	CG14434
FBgn0002563	2.06340269315781	0.184851137866197	0.682196504828121	0.270964651032286	0.786418219890084	0.891687527536712	chr2L	898499	901316	+	protein_coding	Lsp1beta
FBgn0029137	70.9701180173028	-0.132404856398136	0.489331491116102	-0.270583150281494	0.786711656667763	0.891687527536712	chr2L	12100764	12103285	-	protein_coding	Patsas
FBgn0032811	631.95683455834	0.0451660812784491	0.166802452002569	0.270775883305082	0.786563409507994	0.891687527536712	chr2L	19579092	19580351	-	protein_coding	CG10268
FBgn0051706	3.95672705953523	0.163970090267114	0.607017347892214	0.270124224351212	0.787064686267797	0.891870055985074	chr2L	11529037	11531052	-	protein_coding	CG31706
FBgn0042103	2.06069049515528	-0.172658196049434	0.639848880443721	-0.269842147617261	0.787281696026618	0.892026652881096	chr3R	7788281	7790187	-	protein_coding	CG18746
FBgn0264895	2148.68123857718	0.0775366499060773	0.287584601465388	0.269613357290304	0.787457723150555	0.892136787849647	chr2L	7497804	7578980	-	protein_coding	RapGAP1
FBgn0250824	2.26450439259446	-0.184081268146715	0.683719741200907	-0.269234976049381	0.787748866632934	0.892377306831303	chr2R	21317792	21320017	-	protein_coding	CG33655
FBgn0036007	1899.94900283588	-0.116655927952931	0.434190552495375	-0.268674496214825	0.788180179430132	0.892776548317678	chr3L	9494554	9505328	-	protein_coding	path
FBgn0250830	1455.40756738379	0.0740445349368424	0.275966670377801	0.26830970144139	0.788460939249792	0.89300519467919	chr2R	4785854	4788965	-	protein_coding	CG12547
FBgn0037666	3.70719681811601	0.184183173483504	0.687948450265064	0.267728161045408	0.788908571488097	0.893154667610511	chr3R	9253544	9254683	+	pseudogene	CR16735
FBgn0086365	276.139836341961	-0.107693100795834	0.401809972644992	-0.268019979909716	0.788683939452235	0.893154667610511	chr3R	24273028	24275728	+	protein_coding	Orct2
FBgn0039406	7309.47813160785	0.0523496886189939	0.195430061479736	0.267869171316931	0.788800024481554	0.893154667610511	chr3R	26058419	26059267	-	protein_coding	RpL34a
FBgn0050324	16.7825842632173	-0.138878928246475	0.518616028540389	-0.267787574243205	0.788862835846564	0.893154667610511	chr2R	16287585	16288233	-	protein_coding	CG30324
FBgn0083228	2.61369888854025	-0.186365721979158	0.696553438883946	-0.267554090720969	0.789042573141815	0.893217027687444	chrX	18177611	18204407	+	protein_coding	Frq2
FBgn0036277	779.936154429593	0.0660912445495141	0.247477766590387	0.267059321974992	0.789423486778406	0.893558858221622	chr3L	12336675	12337236	+	protein_coding	CG10418
FBgn0037368	220.935110692973	-0.108507079409808	0.406562498851161	-0.266889050801341	0.7895545871655	0.893566250775547	chr3R	5733512	5734702	+	protein_coding	CG1239
FBgn0036805	389.376483469057	-0.0608972741229616	0.22821151078252	-0.266845760383205	0.789587919597654	0.893566250775547	chr3L	18682894	18684061	-	protein_coding	Chmp1
FBgn0010772	2108.38228042519	-0.0289137354174439	0.108478393888106	-0.266539117893541	0.789824036907084	0.893693049525582	chr3R	5665138	5669334	-	protein_coding	Xe7
FBgn0052783	22.7604536817642	0.147999474839172	0.555355211100098	0.266495158199743	0.789857887825092	0.893693049525582	chrX	3945042	3948460	+	protein_coding	CG32783
FBgn0031476	5.77443851417618	-0.160498418683713	0.602802925582558	-0.266253549663191	0.790043944214333	0.893814210377631	chr2L	2869651	2870649	+	protein_coding	CG8813
FBgn0033932	1.90310012029007	-0.18512592461961	0.695920574293437	-0.266015880917972	0.79022697835184	0.893931928134545	chr2R	14378096	14385359	+	protein_coding	Dh44-R1
FBgn0263469	1.76959866363932	0.184972718238318	0.696057993527203	0.265743256967695	0.790436946542453	0.894080088043922	chr2L	12433024	12433180	-	snoRNA	snoRNA:SC35-b
FBgn0039354	17.671936198157	-0.108298098169091	0.408404683598347	-0.265173497068901	0.790875810556333	0.894129699717969	chr3R	25665808	25677214	+	protein_coding	Lgr3
FBgn0035750	4.44535815110912	-0.175508434920211	0.661233451466621	-0.265425825827372	0.790681443284307	0.894129699717969	chr3L	7234511	7235965	+	protein_coding	CG14826
FBgn0000633	128.591835352176	0.144163340355177	0.543417067430555	0.265290416874145	0.790785746340438	0.894129699717969	chr2R	13623043	13749367	+	protein_coding	fas
FBgn0265844	1.9702963696855	0.172888611542911	0.651356541808749	0.265428533292715	0.790679357811172	0.894129699717969	chr2R	20090794	20091295	+	lincRNA	CR44633
FBgn0030063	1348.48745448742	0.0759321361133892	0.286251079864513	0.265264103630034	0.790806015389094	0.894129699717969	chrX	8720519	8721503	+	protein_coding	CG1789
FBgn0045483	2.68135510256808	-0.182766479590079	0.690091201200544	-0.264843950005626	0.79112967819092	0.894327376924174	chr2R	23080560	23081725	+	protein_coding	Gr59a
FBgn0001083	130.983661204603	-0.129231027967277	0.488896504842808	-0.264332075781208	0.79152404606662	0.894683826363928	chrX	11992914	12003914	-	protein_coding	fw
FBgn0036214	12.3020070346149	-0.139138093638846	0.526696056664899	-0.264171511971979	0.791647761689744	0.894734308648345	chr3L	11829029	11830844	+	protein_coding	CG7264
FBgn0267560	10.0025398683824	-0.170255140522701	0.64499561406471	-0.26396325309837	0.79180823453582	0.89482632036709	chr3R	6858838	6859192	-	lincRNA	CR45900
FBgn0038586	387.309141121649	-0.0733480420145088	0.278144554351948	-0.263704756634201	0.792007429979001	0.894962069938332	chr3R	18224901	18226082	-	protein_coding	CG7168
FBgn0004901	587.902406099067	-0.0996727654742584	0.378540083279592	-0.263308351947076	0.792312922841746	0.895156808689614	chr3R	7909597	7911779	-	protein_coding	Prat
FBgn0023214	796.254846533213	-0.13697645279212	0.520723846471914	-0.26305008637531	0.792511974702486	0.895156808689614	chr2R	18667526	18673536	-	protein_coding	edl
FBgn0030723	7.19058384767107	0.147611334412593	0.561273588565703	0.262993551486724	0.792555549387086	0.895156808689614	chrX	16063737	16070304	+	protein_coding	dpr18
FBgn0028387	1173.32919904469	-0.0518091252615172	0.197016823838902	-0.262968026039648	0.792575223527003	0.895156808689614	chr2L	7412416	7422736	+	protein_coding	chm
FBgn0041336	2.40977307691115	-0.179714571683347	0.682664142724077	-0.263254740414842	0.792354241503631	0.895156808689614	chr2L	21282810	21284273	-	pseudogene	Cyp6t2Psi
FBgn0038268	382.974965252096	-0.101104963548543	0.385189172189665	-0.2624813230699	0.792950382749613	0.895260883415509	chr3R	14879456	14882631	+	protein_coding	CG3631
FBgn0038839	6.04393757801791	-0.179709802409672	0.684712481217124	-0.262460240377429	0.792966634744013	0.895260883415509	chr3R	20894451	20897320	-	protein_coding	CG10830
FBgn0265003	4959.92847866873	0.0469635810273741	0.178896704160375	0.26251786609368	0.792922213077876	0.895260883415509	chr2R	6811018	6818199	+	protein_coding	koi
FBgn0029977	2.36654584855294	-0.181653537944653	0.692176946133971	-0.262438006580898	0.792983774186294	0.895260883415509	chrX	7918516	7920131	-	protein_coding	hdm
FBgn0037138	791.780484260998	0.0999391093876419	0.382188354638207	0.261491770156754	0.793713295269819	0.895905762028903	chr3L	21836664	21841356	-	protein_coding	P5CDh1
FBgn0034595	11.4828512607719	0.122132594151988	0.466898741144038	0.261582616078012	0.793643247832127	0.895905762028903	chr2R	21147477	21148153	-	protein_coding	CG15657
FBgn0031418	1760.61507009294	-0.0580537701244743	0.222152587340862	-0.261323853209952	0.793842773287248	0.895962555650685	chr2L	2372454	2374627	-	protein_coding	CG3609
FBgn0051202	11.5578923086406	-0.140387342934287	0.537568602319798	-0.261152422832112	0.793974966315267	0.89602240191008	chr3R	29928700	29930386	-	protein_coding	CG31202
FBgn0261597	49919.6201663228	0.0451062917800733	0.172793640259118	0.261041388516572	0.794060590018551	0.896029686722828	chr2L	18441334	18443277	-	protein_coding	RpS26
FBgn0265102	209.712069583373	0.0775209479225079	0.297091453197865	0.260932945354299	0.794144217959151	0.896034718259563	chr3L	8407267	8412825	-	protein_coding	Oseg1
FBgn0034447	867.541544126639	0.10485286696202	0.402624764865148	0.260423292633624	0.794537277714808	0.896388846608473	chr2R	19452503	19455527	+	protein_coding	CG7744
FBgn0005411	6178.55226545347	-0.0427180582220647	0.164473065855152	-0.259726770459095	0.79507454126	0.896816190749519	chrX	16356695	16359039	-	protein_coding	U2af50
FBgn0042175	112.225580427389	-0.0696958911567474	0.268284503780899	-0.259783514047707	0.795030768357819	0.896816190749519	chr2L	20456846	20459075	-	protein_coding	CG18858
FBgn0250835	4.84085558375731	0.171677586536918	0.66147681685708	0.259536815443693	0.7952210802586	0.896892096299635	chr2L	2591868	2592773	+	protein_coding	CG15394
FBgn0050343	5.67666871342354	-0.169731486655523	0.654268218246997	-0.259421873051224	0.795309754988048	0.896902730864361	chr2R	9252020	9253255	+	protein_coding	CG30343
FBgn0035476	7.11662368010648	0.175031885607013	0.675003648321231	0.259305095672188	0.795399848064372	0.896914962677351	chr3L	3938623	3940125	-	protein_coding	CG12766
FBgn0051287	3.36673098725796	0.177964341291674	0.687986376457163	0.25867422289394	0.795886609935755	0.897195682395705	chr3R	16203370	16204961	+	protein_coding	CG31287
FBgn0027547	1885.35922374675	0.0876177213468212	0.338693908922849	0.258692934943745	0.795872171154327	0.897195682395705	chr3L	1966724	1970079	-	protein_coding	CG1927
FBgn0033208	627.701759603777	0.0715722317749515	0.276547881862955	0.258805930071884	0.795784982194412	0.897195682395705	chr2R	7673720	7674400	-	protein_coding	mRpL52
FBgn0031713	195.576962484257	0.0680827351019181	0.263875950471246	0.25801038321352	0.796398893819908	0.89768376459055	chr2L	5530619	5532223	-	protein_coding	CG7277
FBgn0038575	612.184566095295	0.121768025237081	0.473089449550517	0.25738901037166	0.796878485634913	0.897826065620142	chr3R	18183655	18185715	-	protein_coding	CG7208
FBgn0260779	498.73030002484	-0.0801845674379665	0.311731492916199	-0.257223184888548	0.797006487055365	0.897826065620142	chr3R	19026173	19028857	-	protein_coding	gatA
FBgn0035371	1119.51004514339	-0.051599065003801	0.200675097147861	-0.257127395163447	0.797080430054001	0.897826065620142	chr3L	2768465	2772325	-	protein_coding	CG9977
FBgn0028667	2.5358056362608	0.179424604584833	0.696408742955813	0.257642665172883	0.796682698948121	0.897826065620142	chr3L	11473290	11473972	+	protein_coding	Vha16-3
FBgn0015300	2.09000026978743	0.17900459709571	0.695615247356912	0.257332768043632	0.796921898723446	0.897826065620142	chr2R	24499242	24500267	-	protein_coding	Ssl
FBgn0264744	293.615519517387	-0.0553017602459016	0.214800806001254	-0.257456018324152	0.796826763451037	0.897826065620142	chr2L	3169819	3171092	-	protein_coding	CG44002
FBgn0085407	223.105471879017	0.124469481943666	0.483723948975048	0.257315111661106	0.796935527700292	0.897826065620142	chr2L	7098187	7157695	-	protein_coding	Pvf3
FBgn0036488	231.584120784389	0.0713093985608235	0.277532989066353	0.256940260690144	0.797224890092429	0.897899423431796	chr3L	15161816	15162470	+	protein_coding	CG6878
FBgn0001086	9494.42991884609	-0.0358083925334861	0.139462233095237	-0.25676049880137	0.797363665343023	0.897966364612173	chr2L	16310955	16313097	+	protein_coding	fzy
FBgn0265059	3.22881798149677	0.178326326092587	0.695238663718614	0.25649656067569	0.797567435819834	0.898102334594518	chr2R	6979495	6980195	+	lincRNA	CR44170
FBgn0010382	6447.06811665951	0.0629414154682506	0.245482725433225	0.256398552513919	0.797643105437718	0.898102334594518	chr2L	15727580	15748150	-	protein_coding	CycE
FBgn0265140	1338.27851286253	-0.113556795796588	0.44457638100942	-0.255426965190447	0.798393346139315	0.898807394316427	chr3R	14664906	14697292	-	protein_coding	Meltrin
FBgn0036615	162.921180311291	0.0758396143682802	0.297085089860301	0.255279100017919	0.798507541071892	0.898807394316427	chr3L	16351990	16353286	+	protein_coding	CG4933
FBgn0053116	990.073351912951	-0.0690340948114147	0.270383690036836	-0.255319005380871	0.798476722096981	0.898807394316427	chr2L	19533478	19537363	+	protein_coding	CG33116
FBgn0039627	574.425273340922	0.0515976600888796	0.202286619262727	0.255072037275314	0.798667460995416	0.898868696253634	chr3R	29049492	29050721	+	protein_coding	CG11837
FBgn0039680	3352.90974272928	0.0415730456299534	0.1630954476442	0.254900098258087	0.79880026037454	0.898868696253634	chr3R	29675650	29680257	+	protein_coding	Cap-D2
FBgn0033258	238.925345910601	-0.0661934222049463	0.259600854150535	-0.25498152701209	0.798737367071252	0.898868696253634	chr2R	8096791	8098484	-	protein_coding	CG8712
FBgn0024273	721.493256687328	0.0771348653599053	0.302979318476402	0.254587889852663	0.799041413552125	0.89895065572026	chr3R	28824505	28832024	-	protein_coding	WASp
FBgn0030933	5.92488326854619	-0.152001121791561	0.597260209596423	-0.254497318504224	0.799111375437492	0.89895065572026	chrX	18512828	18514867	-	protein_coding	CG6470
FBgn0031337	9.64509451228315	-0.12825241484558	0.503765989665217	-0.254587283533792	0.79904188189809	0.89895065572026	chr2L	1367995	1369050	+	protein_coding	CG14346
FBgn0038814	5.90153962658117	-0.137136556764378	0.539103920330566	-0.254378704351266	0.799203001440677	0.898964377887655	chr3R	20611250	20616901	-	protein_coding	CG15923
FBgn0051760	9.68069453523412	0.160180464200999	0.630159119165805	0.254190504158765	0.799348386319995	0.899038560704532	chr2L	12142779	12170508	+	protein_coding	CG31760
FBgn0041241	19.3835250442004	-0.119031641994071	0.469216184594161	-0.253681876078135	0.799741336920704	0.899301783533883	chr2R	11361899	11363405	+	protein_coding	Gr47b
FBgn0264078	853.564849100783	0.0706473130479057	0.278417674707039	0.25374579082396	0.799691955542614	0.899301783533883	chrX	14839375	14933946	+	protein_coding	Flo2
FBgn0010408	17602.6068616969	-0.0479542567609258	0.189262345184902	-0.253374524732198	0.799978811815552	0.899390105505952	chr3L	9509792	9511531	-	protein_coding	RpS9
FBgn0263512	3.59540245205218	-0.17193430217309	0.678528416257591	-0.253392928068348	0.799964591964473	0.899390105505952	chrX	5528926	5560183	-	protein_coding	Vsx2
FBgn0039510	1.89342064215556	0.17297236801322	0.683618627877948	0.253024655794053	0.800249160418498	0.899452786088286	chr3R	27294285	27322325	-	protein_coding	CG3339
FBgn0037085	612.787632420407	-0.152382428253375	0.60221630196243	-0.253036039969043	0.800240363330995	0.899452786088286	chr3L	21484890	21490586	-	protein_coding	Neu2
FBgn0033187	324.577259394218	-0.0910563107053484	0.359915136639512	-0.252993835034368	0.800272977196417	0.899452786088286	chr2R	7519279	7522541	+	protein_coding	CG2144
FBgn0265719	5.08255123864137	0.163055961955309	0.645036101128365	0.252785792407703	0.800433747234863	0.899544151643748	chr3L	8692702	8693191	+	lincRNA	CR44526
FBgn0035520	1345.52720640042	0.0624032452385258	0.247118839710673	0.25252322045372	0.800636668216397	0.899593548185564	chr3L	4261296	4262470	-	protein_coding	CG11586
FBgn0031835	2.13707737621964	0.169979570044149	0.672963590881064	0.25258360533533	0.800590000351818	0.899593548185564	chr2L	6568399	6601068	-	protein_coding	CG11319
FBgn0030319	4.81324094004431	-0.157521779337132	0.624518093867878	-0.252229328315437	0.800863810035347	0.899759440339493	chrX	11603242	11604194	-	protein_coding	CG2533
FBgn0086784	845.23135615106	0.0879836999023926	0.349170001772846	0.251979549948941	0.801056870670521	0.899861835704221	chr2R	8729501	8734304	-	protein_coding	stmA
FBgn0265457	5.20189886693121	-0.154014698063927	0.611648010435689	-0.251802826848435	0.801193472202812	0.899861835704221	chrX	7166450	7405797	-	lincRNA	CR44357
FBgn0014455	721.977839792335	0.0564219892411873	0.224060821489829	0.251815506459474	0.801183671050197	0.899861835704221	chrX	15450260	15453167	+	protein_coding	Ahcy13
FBgn0016061	123.391989132798	-0.12945421324723	0.514961558561613	-0.251386168724555	0.801515560197504	0.899880270321445	chr3R	27375087	27437482	-	protein_coding	side
FBgn0035488	763.438970445407	0.0740533173409225	0.294326786149494	0.251602371329225	0.801348425524227	0.899880270321445	chr3L	4037522	4040482	-	protein_coding	CG11593
FBgn0034050	488.265482192179	-0.0466574793145442	0.185612626417027	-0.251370180009824	0.801527920578768	0.899880270321445	chr2R	15934824	15935938	+	protein_coding	CG8297
FBgn0050288	6.27451093913734	-0.148849524534328	0.591750593500435	-0.25154098055707	0.80139588252368	0.899880270321445	chr2R	21519242	21520393	-	protein_coding	CG30288
FBgn0086447	174.424555360729	0.0537983686550136	0.214158867189403	0.25120775693791	0.801653487651459	0.899931975127873	chr2L	19133022	19135233	-	protein_coding	l(2)37Cg
FBgn0262115	2441.02325855087	0.0608403627455423	0.24241965305591	0.250971247498281	0.801836339050726	0.900047970383429	chr2R	4130973	4133484	+	protein_coding	CG17683
FBgn0034289	12.2455151151957	-0.136267627407093	0.543923528315235	-0.250527179490052	0.802179688516111	0.900344081180618	chr2R	18020267	18022406	+	protein_coding	CG10910
FBgn0035254	620.639835166313	-0.064742665183408	0.2586105512492	-0.250348119481874	0.802318146945097	0.900378596020524	chr3L	1665137	1666594	+	protein_coding	CG7974
FBgn0029962	6.73193346027752	-0.165272482657071	0.660345983660458	-0.250281650447733	0.802369545808712	0.900378596020524	chrX	7826196	7842679	+	protein_coding	CG1402
FBgn0034210	309.871474041907	-0.107945822902445	0.43172056770569	-0.250036322049945	0.802559259604389	0.900502200872656	chr2R	17405303	17407427	-	protein_coding	CG6568
FBgn0034157	7.40462831190988	-0.152697568570663	0.612025141104183	-0.249495581660542	0.802977458193193	0.900792830987269	chr2R	16779904	16783171	+	protein_coding	resilin
FBgn0260971	10.3461705712629	-0.128820933005093	0.516196073468797	-0.249558142004891	0.802929072294579	0.900792830987269	chrX	4840832	4906575	+	protein_coding	CG42594
FBgn0035032	4008.87752645	0.0674991863321864	0.27077188317986	0.249284325756047	0.80314085492601	0.900886838062694	chr2R	24599087	24599821	-	protein_coding	CG4692
FBgn0038145	11064.3810220372	0.0959217458374062	0.385123328385432	0.24906760709496	0.803308485791726	0.900985575482188	chr3R	13382105	13385283	+	protein_coding	Droj2
FBgn0262576	6.39955408343108	0.166808111726405	0.67013468047965	0.248917294665323	0.803424757064388	0.901026694456474	chr3R	25995878	25996996	-	protein_coding	CG43116
FBgn0024995	15.1464936989693	-0.1336229100482	0.53781363235165	-0.2484557884186	0.803781773468495	0.901248475541552	chrX	2706150	2707427	-	protein_coding	CG2680
FBgn0030029	11.8809118945331	-0.115625239402391	0.465347074756863	-0.24847097075404	0.803770027921004	0.901248475541552	chrX	8272323	8273806	-	protein_coding	CG15343
FBgn0035942	93.9163064810312	0.0755033097176718	0.304067842912832	0.248310735506867	0.803893993342602	0.901285014031854	chr3L	8961273	8964769	-	protein_coding	CG5660
FBgn0015230	4.56135379096179	0.159745433620138	0.64404329512497	0.248035240533232	0.804107140565082	0.901434688680229	chr3R	16788310	16790021	+	protein_coding	Glut3
FBgn0024227	3674.60995426472	0.0456739234614956	0.184231834203895	0.247915479205113	0.804199803039799	0.901449279073432	chr2L	10856796	10858094	-	protein_coding	aurB
FBgn0025571	6442.08525392251	-0.0472469961337808	0.190836012988168	-0.247579036021414	0.804460132655568	0.901651790591772	chr3R	17540420	17545148	+	protein_coding	SF1
FBgn0261385	8290.94723302901	0.0558403361082666	0.225730307971778	0.247376334219365	0.804616987683074	0.901738297514311	chr2R	7590118	7595242	+	protein_coding	scra
FBgn0044030	408.981547418008	-0.0523668989105492	0.21177951219474	-0.247270844888885	0.804698620714982	0.901740493985363	chrX	19479381	19480238	-	protein_coding	mRpS14
FBgn0031003	311.299503969001	0.0640185082504674	0.259069171165967	0.247109711905687	0.804823317757561	0.90179094251857	chrX	19243630	19245224	+	protein_coding	CG7889
FBgn0052432	5.3228295327445	-0.171857781699755	0.696361850009036	-0.246793792189398	0.80506781503618	0.901886323921557	chr3L	20844331	20885188	-	protein_coding	CG32432
FBgn0086672	1.92801952202762	-0.171882629882177	0.696311339879583	-0.246847379954923	0.805026340932147	0.901886323921557	chr2R	9095684	9095832	+	snoRNA	snoRNA:Or-aca5
FBgn0038876	663.390318199401	0.0594433873696604	0.241339828495781	0.246305749615213	0.805445559478138	0.902131793733997	chr3R	21270125	21271408	+	protein_coding	CG5919
FBgn0010830	244.814338267062	-0.0756519606807258	0.307276284254656	-0.24620175573989	0.805526056500775	0.902131793733997	chr3L	22738601	22741388	-	protein_coding	l(3)04053
FBgn0050077	271.953334864596	0.0505780524714162	0.205367169777717	0.246281099974063	0.805464639480015	0.902131793733997	chr2R	14601277	14602010	+	protein_coding	Blos1
FBgn0026873	513.163223593876	0.0593312946010264	0.241949185786458	0.245222129630937	0.806284442437776	0.902891789800212	chrX	1865908	1866887	+	protein_coding	MED18
FBgn0023416	146.612360727592	-0.113751245358247	0.464869556149282	-0.244694977017851	0.806692617593312	0.903259501970825	chr2L	21632586	21647964	+	protein_coding	Ac3
FBgn0053208	2427.28740886308	0.0741535796203293	0.303362341155101	0.244438974653141	0.80689085965614	0.903392101057295	chr3R	10001553	10042895	-	protein_coding	Mical
FBgn0004908	172.170255855933	-0.0560211468796369	0.229513437621028	-0.244086566173693	0.807163776581934	0.903608271350576	chr3R	8341099	8341872	+	protein_coding	Arl2
FBgn0039305	1023.06917494643	-0.0606492379007428	0.249078706117035	-0.24349427073162	0.807622522874389	0.903943009680808	chr3R	25262740	25263292	+	protein_coding	CG11858
FBgn0035019	2.84263050252677	0.167967059764455	0.689805831834434	0.243499042792624	0.807618826539994	0.903943009680808	chr2R	24529553	24531272	-	protein_coding	Ir60e
FBgn0039498	9.72871298035873	-0.132598390625624	0.545154970194683	-0.243230636929295	0.807826734539595	0.903992780454729	chr3R	27241266	27242330	+	protein_coding	CG17991
FBgn0035829	2378.83592283132	-0.0410248129475488	0.168598173268139	-0.243328929088115	0.807750595557905	0.903992780454729	chr3L	7975437	7976154	-	protein_coding	HP4
FBgn0052255	8.36891166411218	-0.146733259869733	0.60379417290844	-0.243018674994706	0.807990930492793	0.90403673222457	chr3L	4035798	4037575	+	protein_coding	Gr64f
FBgn0260027	45.973232053526	0.0783571381435287	0.322564346416377	0.24291940201718	0.808067835045253	0.90403673222457	chr3L	18667360	18668135	+	protein_coding	CG42495
FBgn0040079	410.958908335291	-0.0860026408581674	0.354108894192848	-0.242870603558831	0.808105638798019	0.90403673222457	chr2L	16288289	16291195	+	protein_coding	pkaap
FBgn0263608	8.7922677021671	-0.157166181181527	0.647857701870737	-0.242593675629228	0.808320181005171	0.904187369896869	chr3L	16237722	16239462	+	protein_coding	l(3)72Dr
FBgn0038275	965.393374778692	-0.0516842777858679	0.213243991880301	-0.242371554434601	0.808492273637307	0.904290498372077	chr3R	14898738	14899617	+	protein_coding	CG3817
FBgn0039566	3013.93306638809	0.0357174149333402	0.147448328529977	0.242236824855417	0.808596662463284	0.904317887920894	chr3R	27963414	27966958	+	protein_coding	CG4849
FBgn0032781	414.335701596608	-0.0830581488564573	0.343178246953373	-0.242026263592815	0.808759812695731	0.904410983113356	chr2L	19430642	19432444	+	protein_coding	CG9987
FBgn0032017	203.988992427068	-0.0665437411735367	0.275100963255624	-0.241888433926362	0.808866612446085	0.90444105114254	chr2L	8309875	8311195	-	protein_coding	CG7810
FBgn0011746	74.2899857329048	-0.137214267656221	0.567571207248568	-0.241756921252927	0.808968520682552	0.904465644283822	chr2R	9062294	9077554	+	protein_coding	ana
FBgn0042199	757.739874880319	0.127287407529926	0.526840154212262	0.241605364572576	0.809085964896009	0.904507600819145	chr3L	4697600	4698058	+	protein_coding	CG13713
FBgn0266786	2.77474199960327	0.160998470690645	0.667696068841111	0.241125383544766	0.809457939876082	0.904566050900226	chr3L	11349394	11349743	-	lincRNA	CR45251
FBgn0036260	2.7744656539569	-0.167156684677073	0.693153556036311	-0.241153901933263	0.809435837534135	0.904566050900226	chr3L	12164204	12175482	-	protein_coding	Rh7
FBgn0033347	29.4421854394043	-0.0813742103290137	0.337231364443329	-0.241300836484587	0.809321962622087	0.904566050900226	chr2R	8918939	8920368	-	protein_coding	CG8248
FBgn0034110	1162.41129118133	-0.0711162967937051	0.294873200185647	-0.241175857110553	0.809418821920411	0.904566050900226	chr2R	16294399	16297232	+	protein_coding	Atg9
FBgn0266737	3.96985131048137	0.154399024920948	0.640695326250604	0.240986657144048	0.809565457878442	0.904596885405095	chr3L	19260039	19260895	+	lincRNA	CR45210
FBgn0265276	4715.20105775689	-0.10616749059038	0.441690121360051	-0.240366459325533	0.810046177656667	0.904621393940114	chr3R	11765037	11779128	-	protein_coding	l(3)neo38
FBgn0013334	2343.86240709859	0.0578411070582952	0.240836140806481	0.240167887031425	0.810200107621388	0.904621393940114	chr3R	15935099	15962124	+	protein_coding	Sap47
FBgn0039558	2229.71139287918	0.0498385291576781	0.207723518978621	0.239927233096834	0.810386668418344	0.904621393940114	chr3R	27921282	27922356	-	protein_coding	BCAS2
FBgn0035673	303.619120895726	0.0499370961416466	0.207684913397675	0.240446430723771	0.809984187223683	0.904621393940114	chr3L	6072138	6073539	+	protein_coding	CG6602
FBgn0037144	385.848629869246	0.0914726878533039	0.380607102259128	0.240333633582661	0.810071623123996	0.904621393940114	chr3L	21955109	21958041	+	protein_coding	CG7458
FBgn0004449	3095.60473451758	-0.0852667137656468	0.354398153938803	-0.240595818059398	0.809868391696189	0.904621393940114	chr3L	22293043	22407863	-	protein_coding	Ten-m
FBgn0033469	13.0043866489847	0.145351797915691	0.605630880974704	0.240000638147384	0.810329761891388	0.904621393940114	chr2R	9967230	9968388	+	protein_coding	CG12133
FBgn0053474	28.4724027363105	-0.112862432564055	0.47039449281129	-0.239931449642486	0.810383399556612	0.904621393940114	chr2R	10421705	10422989	+	protein_coding	CG33474
FBgn0034743	46162.4374601158	-0.0460362152407175	0.191708125291672	-0.240137006038091	0.810224046717444	0.904621393940114	chr2R	22605744	22607995	+	protein_coding	RpS16
FBgn0020414	336.157598318674	-0.0574587107599973	0.239232826720929	-0.240179040425018	0.810191461500131	0.904621393940114	chr2L	16450906	16455194	+	protein_coding	Idgf3
FBgn0266642	2.0172770632366	0.162530614235324	0.677930823167533	0.239745131333494	0.810527845304932	0.904689758694401	chr2R	21309394	21310146	-	lincRNA	CR45149
FBgn0031517	3.14116674577681	-0.165189725495028	0.689741287339349	-0.239495197006752	0.810721620349794	0.904816812850702	chr2L	3309221	3311682	+	protein_coding	CG15406
FBgn0038581	34.2892690830476	-0.0779769835381059	0.326916946575077	-0.238522304686332	0.811476017857123	0.905176860224359	chr3R	18216141	18218014	+	protein_coding	CG14314
FBgn0040636	10.7218862863733	0.122457594072047	0.512683837895082	0.238855967402483	0.81121727026415	0.905176860224359	chr3L	20837487	20838839	+	protein_coding	CG13255
FBgn0033794	10.3895624258946	0.130756058306871	0.547858782210456	0.238667449628729	0.811363458833925	0.905176860224359	chr2R	13129510	13132455	-	protein_coding	CG13326
FBgn0050065	1.8438845288233	-0.164920269996387	0.690392200891553	-0.238879103476855	0.811199329546509	0.905176860224359	chr2R	13433027	13433760	+	protein_coding	CG30065
FBgn0020429	40.7540223387033	-0.0737587841785582	0.309179610596707	-0.238562898880059	0.811444536913274	0.905176860224359	chr2L	5559341	5563502	+	protein_coding	GluRIIB
FBgn0032694	520.194202657696	0.0811516432989946	0.34031507771067	0.238460322842317	0.811524085589023	0.905176860224359	chr2L	18617255	18661776	+	protein_coding	MESR3
FBgn0266945	3.02678549122845	0.158098801928185	0.665304065161361	0.237633903363931	0.812165052538157	0.905534830521807	chr3L	15142130	15142800	+	lincRNA	CR45396
FBgn0030658	3416.06458127771	0.0850783991290311	0.357939109292158	0.237689587196208	0.812121860467227	0.905534830521807	chrX	15578204	15579857	+	protein_coding	CG7872
FBgn0266202	2.51514606184026	0.163624250658622	0.687968247055876	0.237836922501647	0.812007580196941	0.905534830521807	chr2L	1381210	1382796	+	lincRNA	CR44897
FBgn0031540	3378.64072705271	0.0782373924931988	0.329052798980274	0.237765467230956	0.812063003803392	0.905534830521807	chr2L	3467341	3470004	-	protein_coding	CG3238
FBgn0051041	12.6193421665712	0.106766450936377	0.449614615166274	0.237462144990311	0.812298283316348	0.905594165738222	chr3R	29590069	29590906	-	protein_coding	CG31041
FBgn0010441	1151.06691278606	0.0863075061961441	0.3641856522278	0.236987661837261	0.812666362071518	0.90566053413052	chr3R	27251130	27253182	-	protein_coding	pll
FBgn0029118	1477.26399014643	0.0479829683351888	0.202716593266318	0.236699756847983	0.812889723608366	0.90566053413052	chr3L	5561700	5563691	-	protein_coding	Sucb
FBgn0036096	769.297447887286	0.0499804256478056	0.211278337958761	0.236561997461194	0.812996605044861	0.90566053413052	chr3L	10661474	10663157	+	protein_coding	CG8003
FBgn0052110	18.0750240467825	0.105818745177606	0.446706409423992	0.236886561162295	0.812744795941707	0.90566053413052	chr3L	12808720	12810096	+	protein_coding	CG32110
FBgn0265894	2.85347402135475	-0.160726374644369	0.678426401773682	-0.236910553929159	0.812726182191085	0.90566053413052	chr3L	20626579	20628498	-	lincRNA	CR44683
FBgn0033202	11.5858701278775	-0.157249449060206	0.664733221570832	-0.236560237938175	0.812997970203754	0.90566053413052	chr2R	7659103	7660588	-	protein_coding	CG1339
FBgn0030016	3.00374789377128	-0.156540540536199	0.661627070910755	-0.236599358488635	0.812967617926039	0.90566053413052	chrX	8164265	8165708	-	protein_coding	Or7a
FBgn0031190	761.443983389816	0.0540867419423425	0.227983823729296	0.237239384170362	0.812471084134712	0.90566053413052	chrX	22474850	22482357	-	protein_coding	CG12576
FBgn0010412	37031.3504098343	0.0467209148663659	0.197675550527133	0.236351510046525	0.81315991967899	0.90575179322181	chrX	16637893	16639249	+	protein_coding	RpS19a
FBgn0052554	54.9224123666264	-0.0681629083885113	0.288682241976285	-0.236117427666752	0.813341550902456	0.905864955039756	chrX	17851868	17852685	-	protein_coding	CG32554
FBgn0086361	6143.13037073	0.0542314822186658	0.23034360594349	0.235437324151166	0.813869319623304	0.90601477061239	chr3R	29591830	29617157	+	protein_coding	alph
FBgn0000137	135.628050116632	-0.128570087243997	0.546111423512334	-0.235428305852117	0.813876318502931	0.90601477061239	chrX	460746	463176	+	protein_coding	ase
FBgn0030792	210.542571851601	-0.077450524240575	0.32861280830712	-0.235689304502672	0.813673769893087	0.90601477061239	chrX	16800929	16802000	+	protein_coding	CG4789
FBgn0015609	1037.9113904208	-0.133767771406141	0.567584170328916	-0.235679179228382	0.813681627403536	0.90601477061239	chr2L	17647052	17778340	-	protein_coding	CadN
FBgn0085432	836.281956089945	-0.0932059753495087	0.3956233586195	-0.235592700276203	0.813748738376085	0.90601477061239	chr4	69325	114270	+	protein_coding	pan
FBgn0036500	1650.69527460531	0.0431391778083328	0.183331784584582	0.235306594031599	0.813970777500495	0.90603080839404	chr3L	15498958	15500561	+	protein_coding	CG7275
FBgn0037899	6223.05761876202	0.0438673760281973	0.186725019209517	0.234930360237239	0.814262784868927	0.906116961617537	chr3R	11430739	11431582	-	protein_coding	RpL24-like
FBgn0001281	8.46712540973584	-0.133485380100437	0.568270963467955	-0.234897414581634	0.814288356300757	0.906116961617537	chr3R	30037983	30038728	-	protein_coding	janB
FBgn0032793	173.480343268274	-0.077610002366666	0.330325484653076	-0.234950090054892	0.814247471269723	0.906116961617537	chr2L	19491646	19493253	-	protein_coding	CG10189
FBgn0038858	136.297690179101	-0.0938293095498864	0.400003556561017	-0.234571188207856	0.81454157412546	0.906309627993704	chr3R	21127572	21129601	+	protein_coding	CG5793
FBgn0036939	2.69625649020534	0.162979675972532	0.695553747046276	0.234316437320103	0.814739325953544	0.90634776478019	chr3L	20124297	20127381	-	protein_coding	CG7365
FBgn0265417	2.37687071145287	0.161745446374391	0.6900818724189	0.234385879181894	0.814685420141838	0.90634776478019	chrX	5812272	5812977	-	protein_coding	CG44329
FBgn0030743	426.400101760876	0.0688995973677357	0.294169232821666	0.234217551260722	0.814816090001629	0.90634776478019	chrX	16331280	16333600	-	protein_coding	CG9921
FBgn0030752	871.634293550227	0.0630862583114291	0.269512479668203	0.234075462439048	0.814926394942492	0.906381381481832	chrX	16437420	16441296	-	protein_coding	CG9947
FBgn0011232	604.40206512288	-0.0424783821164404	0.182025890238467	-0.233364506888501	0.815478371746057	0.906906181725643	chr2L	9431404	9435341	+	protein_coding	scat
FBgn0039696	516.171880240597	-0.0537021476007459	0.230602200992483	-0.232877862265055	0.815856249229571	0.907059040155234	chr3R	29795696	29799354	-	protein_coding	CG7837
FBgn0032549	1.74786058852299	0.159973191237932	0.686390348833193	0.233064453062128	0.815711357201069	0.907059040155234	chr2L	14773813	14774981	-	protein_coding	CG4650
FBgn0020503	739.798995388683	-0.0493389147525513	0.211823413857235	-0.232924745447663	0.815819842771808	0.907059040155234	chr2L	17384699	17409698	+	protein_coding	CLIP-190
FBgn0052088	4.19156359314763	-0.154531441320957	0.666032560533325	-0.232017847892026	0.816524151404082	0.907712439405893	chr3L	11728344	11732048	+	protein_coding	CG32088
FBgn0039343	21.9038040756264	-0.121264015690073	0.523082620068659	-0.231825740404366	0.816673363660734	0.907789150452975	chr3R	25506274	25508279	+	protein_coding	CG5111
FBgn0260657	4.60204902728779	-0.161140695503934	0.69558746766735	-0.231661297815382	0.816801093528158	0.907841969611283	chr3L	4556086	4592295	+	protein_coding	CG42540
FBgn0027093	644.468927445921	-0.0486811994398465	0.210367771968453	-0.231409968287095	0.816996321743622	0.907969792762599	chrX	15841768	15844145	-	protein_coding	Aats-arg
FBgn0035914	5.11924725566239	-0.142280232463763	0.61660217307439	-0.230748833975642	0.817509933066812	0.908312862428242	chr3L	8604656	8617074	+	protein_coding	CG6282
FBgn0036318	872.862749120755	0.0458726537627958	0.198838828688233	0.230702695572207	0.817545779250441	0.908312862428242	chr3L	12850164	12853169	+	protein_coding	Wbp2
FBgn0032782	50.2417854573407	0.102844998942472	0.445713265301732	0.230742513065769	0.817514843931479	0.908312862428242	chr2L	19432573	19435841	+	protein_coding	Rab9
FBgn0030351	205.891504905	-0.0627782050922257	0.272457797308924	-0.230414419085408	0.817769757749995	0.9084725282896	chrX	11888351	11889186	+	protein_coding	CG1840
FBgn0264724	2.23762281200316	0.160124279264707	0.69646654686793	0.229909505323406	0.818162089985056	0.908771494823927	chr3L	15334781	15336171	+	lincRNA	CR43992
FBgn0030915	1957.86321744856	-0.0630851365481621	0.274448575702783	-0.229861409871119	0.818199463885475	0.908771494823927	chrX	18380081	18381479	+	protein_coding	CG6179
FBgn0035286	14.4727957350507	0.101582385251927	0.442269071369316	0.229684578524598	0.818336879122018	0.908834932578059	chr3L	1870018	1871564	+	protein_coding	CG13924
FBgn0029854	67.682029169976	0.0695054904781429	0.303057322045607	0.229347669308854	0.818598705949621	0.908947331888336	chrX	6274971	6276724	-	protein_coding	CG3566
FBgn0266216	3.98229575934758	-0.138363950787044	0.603128528927745	-0.229410389578206	0.818549961762676	0.908947331888336	chr2L	21178409	21179729	+	lincRNA	CR44911
FBgn0030671	178.060641700237	-0.0640768582629615	0.279849729940644	-0.228968805067463	0.818893162021902	0.909177420977494	chrX	15704124	15705806	+	protein_coding	CG8134
FBgn0032746	1311.63409107121	0.0623769922974171	0.272538163295448	0.22887434017744	0.818966584808761	0.909177420977494	chr2L	19049075	19049884	+	protein_coding	CG10470
FBgn0033378	2851.23298012757	0.0400675491292439	0.17524472913701	0.228637684719854	0.819150532109298	0.909292440409282	chr2R	9110798	9111578	+	protein_coding	tsu
FBgn0000047	9.49613357094338	0.120129331251708	0.525771509350235	0.228482009989791	0.819271540224516	0.909337578921357	chr3R	15439968	15442177	+	protein_coding	Act88F
FBgn0035422	24356.8811919842	0.0447642501327556	0.196181149112681	0.228178142167188	0.81950775327278	0.909421389503022	chr3L	3220910	3222960	-	protein_coding	RpL28
FBgn0033885	5.97582352391347	-0.155770408935495	0.682662049399865	-0.228180853282286	0.819505645702556	0.909421389503022	chr2R	13942533	13943377	-	protein_coding	DJ-1alpha
FBgn0261112	340.82079176015	0.0530103022437922	0.232436393839457	0.228063692471525	0.819596725516933	0.909430954843201	chr3L	11098411	11100578	+	protein_coding	APP-BP1
FBgn0038144	3.1659095792754	-0.14730459604001	0.646776365060598	-0.227751977341054	0.819839062047008	0.909610675840411	chr3R	13379841	13381509	+	protein_coding	CG8870
FBgn0052679	63.3814301177708	0.117596468766802	0.516892035658788	0.227506830545228	0.820029658478769	0.909732961641121	chrX	10366401	10367472	-	protein_coding	CG32679
FBgn0266717	1850.68604817855	0.0762322883939679	0.335549581983857	0.22718636078538	0.820278832946538	0.909881243168741	chr3R	10312038	10331353	-	protein_coding	Bruce
FBgn0259151	5.75256117116518	-0.149507590571231	0.658551941563356	-0.227024751026184	0.820404496071479	0.909881243168741	chr2L	16337988	16340368	-	protein_coding	CG42266
FBgn0052850	100.911927661017	0.0770284174061107	0.339254236332189	0.227052190236134	0.820383159801846	0.909881243168741	chr4	314922	331387	+	protein_coding	CG32850
FBgn0052277	2.2741569466826	-0.155461237347921	0.685160552076422	-0.226897530625173	0.82050342225889	0.909901796308654	chr3L	3204599	3205449	-	protein_coding	CG32277
FBgn0051244	8.48884743227514	0.121613634470209	0.536833888483036	0.226538668812173	0.820782487470053	0.910122092013918	chr3R	19397429	19398567	-	protein_coding	CG31244
FBgn0051065	6.07367457438843	0.150506658799265	0.664905420139945	0.226357996551731	0.820922993990494	0.910159633838001	chr3R	27163123	27165131	+	protein_coding	ppk31
FBgn0003732	25753.1347646873	0.0342747031203525	0.151464743493423	0.226288325123271	0.820977178110281	0.910159633838001	chr2L	19447364	19453490	-	protein_coding	Top2
FBgn0035890	301.234708008069	-0.044980621528339	0.199198559907358	-0.225807965425344	0.821350781563792	0.91048463719285	chr3L	8405453	8407354	+	protein_coding	CG13667
FBgn0037310	3.29223657847546	-0.143808468978804	0.637616725257153	-0.225540615988085	0.821558732206796	0.910604412946727	chr3R	5300144	5301186	+	protein_coding	Tim17b1
FBgn0023512	577.878963988017	0.0420476713850396	0.186557842215325	0.225386780237886	0.821678394934473	0.910604412946727	chrX	1920165	1922874	-	protein_coding	eIF2B-epsilon
FBgn0053307	5.4930239607322	0.142917910647452	0.634179555438526	0.22535874804199	0.82170020051466	0.910604412946727	chr2L	13839261	13841520	-	protein_coding	CG33307
FBgn0031995	513.159634268962	0.0847347182452234	0.37618308556101	0.225248612969551	0.821785873308442	0.910610193274422	chr2L	8190807	8196918	-	protein_coding	CG8475
FBgn0038043	282.378792675199	-0.0605512239339752	0.269219975375382	-0.224913563154245	0.822046517732358	0.910809837268216	chr3R	12422767	12423606	+	protein_coding	CG17202
FBgn0015600	2675.95028980141	-0.0548174935170058	0.243897180768411	-0.22475656891277	0.822168654610658	0.910855993821792	chr2L	3068344	3144786	-	protein_coding	toc
FBgn0266004	4.76010619311369	0.13689462037597	0.609630008265222	0.224553612059748	0.822326555428484	0.910941759258059	chr2L	6360402	6361385	+	lincRNA	CR44778
FBgn0265705	12.2947059910165	0.112796662199724	0.502659320502808	0.224399822302894	0.822446208944835	0.910985143162815	chrX	19667017	19667746	-	lincRNA	CR44512
FBgn0010051	527.558664874723	0.0823177393380484	0.367054058106301	0.224265983497746	0.82255034332168	0.911011330434952	chr3R	5517116	5539411	+	protein_coding	Itp-r83A
FBgn0034943	31.4652831423775	-0.105988486356225	0.473205744599564	-0.223979711924069	0.82277308975123	0.911123447227765	chr2R	23962955	23964641	+	protein_coding	Fmo-1
FBgn0039966	142.148949799253	-0.0746154688140448	0.333210440345438	-0.223928964340647	0.822812577674057	0.911123447227765	chrX	23012139	23013409	-	protein_coding	Rab21
FBgn0035529	262.618821468488	0.0574589782307331	0.256796339220414	0.223753104912508	0.822949421622466	0.911185829967038	chr3L	4292481	4293432	+	protein_coding	CG1319
FBgn0031256	2888.45076240539	0.0520437559507978	0.233015281882438	0.223349110540549	0.823263807782419	0.911444759511045	chr2L	453107	454654	+	protein_coding	CG4164
FBgn0265638	3.81248799528878	-0.150517576569285	0.676130426700373	-0.22261618561353	0.823834238244962	0.911987080248091	chr2R	8242395	8243500	-	lincRNA	CR44445
FBgn0037328	31028.0129217812	0.0421260085301421	0.189696226275827	0.222070883312613	0.824258703703798	0.912349155112402	chr3R	5465629	5467101	-	protein_coding	RpL35A
FBgn0039543	2023.0931872906	-0.0718856953011095	0.323828698455331	-0.221986796241364	0.824324161988744	0.912349155112402	chr3R	27703378	27706751	-	protein_coding	CG12428
FBgn0263470	7.34936189988026	0.127693296079298	0.575492271957222	0.221885335914275	0.824403146256807	0.912349155112402	chr3L	259969	260280	-	snoRNA	snoRNA:Tudor-SN-a
FBgn0019644	6497.25053017971	0.056967388957384	0.257393411650309	0.221324192379792	0.824840014229133	0.912743379061921	chr3L	9729998	9731224	+	protein_coding	ATPsyn-b
FBgn0011020	568.176739260532	-0.084820295530862	0.383884082130072	-0.220952885204868	0.825129118435854	0.912795558836575	chr3R	7151366	7154219	+	protein_coding	Sas-4
FBgn0266242	2.39465151229204	-0.148919535614296	0.67344428382629	-0.221131189603665	0.82499028553605	0.912795558836575	chr3R	8683577	8686187	-	lincRNA	CR44937
FBgn0039651	18.6624099205146	-0.09702721416844	0.439091146157988	-0.22097283221814	0.825113586849552	0.912795558836575	chr3R	29202659	29204133	-	protein_coding	CG14508
FBgn0033429	131.314523314409	0.0476150130542865	0.21579503521339	0.220649251764306	0.825365548694268	0.912878655342688	chr2R	9586109	9586714	-	protein_coding	CG12929
FBgn0032820	533.661166717338	0.0350333028406563	0.158719858406082	0.220724131135653	0.825307240900054	0.912878655342688	chr2L	19761586	19764136	-	protein_coding	fbp
FBgn0026323	2669.36061042401	0.0716789511598144	0.325228146391994	0.220395903475773	0.825562835535727	0.913007638518014	chrX	20515907	20524928	-	protein_coding	Tak1
FBgn0266710	18.9951171845947	0.114118870179278	0.518240175843441	0.2202045991389	0.825711814943312	0.913078232341201	chrX	14718272	14718942	-	protein_coding	hog
FBgn0031086	66.4075648991012	-0.146579948376933	0.665949355412473	-0.220106750138898	0.825788017869282	0.913078232341201	chrX	20091427	20092408	-	protein_coding	fd19B
FBgn0262531	667.679126028169	0.0780361073873197	0.355481967768321	0.219521985537613	0.82624345552208	0.913387632315971	chr3L	17645485	17646737	-	protein_coding	CG43085
FBgn0052681	7.9075289323462	0.119402262002863	0.544130973179784	0.219436620755297	0.826309945863512	0.913387632315971	chrX	10376650	10381352	-	protein_coding	CG32681
FBgn0031496	10.7193572801835	-0.120503884905598	0.549147851392657	-0.219437961197511	0.82630890178796	0.913387632315971	chr2L	3032209	3035348	-	protein_coding	CG17258
FBgn0035588	88.5782526732901	-0.0508948799741404	0.232312520805327	-0.219079366870584	0.826588223219308	0.913516796249988	chr3L	5140439	5141646	-	protein_coding	CG10672
FBgn0003372	1.84345678605552	-0.150778980533927	0.688191990492239	-0.219094355379057	0.826576547715834	0.913516796249988	chr2L	4937408	4941423	+	protein_coding	Sgs1
FBgn0037552	160.009881914297	-0.100401699440648	0.45869336807076	-0.218886311487197	0.826738609774258	0.91359378885228	chr3R	8217956	8219734	+	protein_coding	CG7800
FBgn0038196	489.346513551266	-0.0460447155892682	0.210624810840912	-0.218610121976781	0.826953767316671	0.913710259290074	chr3R	14035017	14036398	-	protein_coding	CG9922
FBgn0029785	31592.6671397306	-0.0406343907832812	0.185970643428633	-0.218498952491256	0.827040374394071	0.913710259290074	chrX	5672400	5673547	+	protein_coding	RpL35
FBgn0032042	130.174244891101	0.0613213839230911	0.280857214946044	0.218336509300185	0.827166930260302	0.913710259290074	chr2L	8412143	8415256	-	protein_coding	CG13398
FBgn0032446	192.586007806304	0.0688525518989137	0.315249192793023	0.218406750827492	0.827112206102374	0.913710259290074	chr2L	12693871	12694988	-	protein_coding	CG5780
FBgn0265342	2.22829751675169	0.14874638984772	0.682456023049727	0.217957472458092	0.827462246858735	0.913947273343141	chr2R	10050347	10050874	+	protein_coding	CG44296
FBgn0061198	599.551642479516	-0.0800455407252588	0.367606758931932	-0.217747739344696	0.827625665392304	0.913976880613246	chr2R	24027716	24028789	-	protein_coding	HSPC300
FBgn0019809	31.3625655375048	-0.114079604066298	0.52398406494322	-0.217715788892664	0.827650561000633	0.913976880613246	chr2L	9608561	9612706	+	protein_coding	gcm2
FBgn0004832	105.30064519148	0.0872970951673495	0.402577211852119	0.216845595322512	0.828328677329037	0.914636484879029	chrX	4102954	4104197	-	protein_coding	Xpac
FBgn0038692	174.072346415128	-0.0767934292100498	0.354720588403785	-0.216489912682019	0.82860588725053	0.914853324739196	chr3R	19229462	19230832	+	protein_coding	CG3773
FBgn0039495	7.59526345305361	-0.136988407442446	0.634128705813734	-0.216026188668841	0.828967333897448	0.915163117933214	chr3R	27161157	27162911	+	protein_coding	CG5909
FBgn0064766	587.231820347396	-0.0338209404752104	0.15663616474019	-0.215920381677556	0.829049809540531	0.915164902407074	chr3L	11210785	11214097	+	protein_coding	CG7600
FBgn0010406	2052.90601452135	0.0336840910544926	0.156309478006559	0.215496152146827	0.829380511738643	0.91544067016364	chr3L	7970587	7972449	+	protein_coding	RNaseX25
FBgn0263504	10.761666837269	0.11442092539896	0.531577640844733	0.215247814443686	0.829574113955485	0.91556507281796	chrX	22487853	22490872	-	lincRNA	CR43493
FBgn0011596	1.9164214707386	0.149783071073256	0.696476603435588	0.215058295331679	0.829721868601629	0.915638856165487	chr3R	23201643	23204034	-	protein_coding	fzo
FBgn0030584	774.19512373306	-0.0660732224233819	0.307643534681698	-0.214772016879029	0.829945071078998	0.915795877398079	chrX	14837470	14838198	-	protein_coding	CG14407
FBgn0051673	1180.57696315844	-0.0538010195137857	0.250674248594609	-0.21462523500287	0.830059517702688	0.915832873987037	chr2L	20829608	20831161	+	protein_coding	CG31673
FBgn0031191	540.804382239193	-0.0414853638297714	0.193433953947108	-0.214467847982444	0.830182237220369	0.915878990238828	chrX	22482081	22487458	+	protein_coding	Cp110
FBgn0037879	177.106251171514	0.0809752024709339	0.378338161977898	0.214028640535776	0.830524722723344	0.916167525514894	chr3R	11225519	11226681	+	protein_coding	scpr-C
FBgn0066292	14.4342456408885	0.0843192977728875	0.394763578483668	0.213594420480145	0.830863350804977	0.916269997461602	chr2R	6944613	6971637	-	protein_coding	CheB42c
FBgn0264599	2.91438604655911	-0.140621137040848	0.657808570264631	-0.213772126721119	0.830724762149751	0.916269997461602	chr2R	9976995	9979584	-	lincRNA	CR43948
FBgn0033751	1237.27094419997	0.0481030844725807	0.225213062975941	0.213589228959243	0.830867399621462	0.916269997461602	chr2R	12517263	12518912	-	protein_coding	CG8818
FBgn0032205	67.4547032525845	-0.0847270537768371	0.396858642847219	-0.213494288971438	0.830941443183061	0.916269997461602	chr2L	10268871	10269904	+	protein_coding	CG4957
FBgn0004167	1862.13611815527	-0.0764363659568365	0.359078820625017	-0.212867931959313	0.831429975709834	0.916646812721851	chr3L	3336859	3368133	+	protein_coding	kst
FBgn0033313	4812.28779794796	-0.0533026499393252	0.25054754499211	-0.212744650684978	0.831526137675847	0.916646812721851	chr2R	8614721	8625203	+	protein_coding	Cirl
FBgn0042174	632.515608603811	-0.0611834081075327	0.287466586891933	-0.212836590050493	0.831454422813433	0.916646812721851	chr2L	9787278	9790745	-	pseudogene	CR18854
FBgn0038889	236.1477472543	-0.0795224929936822	0.374945481263917	-0.212090815778382	0.832036184669986	0.917119744652796	chr3R	21482324	21487444	+	protein_coding	CG7922
FBgn0030683	293.822981294202	-0.0348367834569749	0.164595658671039	-0.211650682273459	0.832379566190483	0.917408893771923	chrX	15749165	15751737	+	protein_coding	CG8239
FBgn0032972	2.76586372699954	0.147196672839357	0.696064202750617	0.211469965353317	0.832520566430216	0.917474953345393	chr2L	22106861	22107304	-	protein_coding	CG10834
FBgn0267559	9.78663376925951	-0.124687134196149	0.591102803858258	-0.210939845628017	0.83293421128126	0.917760951661727	chr3R	7000491	7001423	+	lincRNA	CR45899
FBgn0035331	3.5046319508648	-0.137099050107943	0.649975606263361	-0.210929531488283	0.832942259716316	0.917760951661727	chr3L	2322692	2345799	+	protein_coding	MsR1
FBgn0261064	169.617441116911	-0.0750083084798853	0.355831943763341	-0.21079700626814	0.833045674709732	0.917785549144822	chr2L	8159831	8161800	+	protein_coding	Rbsn-5
FBgn0039355	488.292488984813	-0.068835195506589	0.326881498141055	-0.21058149787629	0.833213851124293	0.917792704408376	chr3R	25677071	25678682	-	protein_coding	CG4730
FBgn0034362	932.309912387581	0.0713771376616032	0.33895359280369	0.210580855836929	0.833214352164346	0.917792704408376	chr2R	18615059	18615999	+	protein_coding	CG5323
FBgn0063261	8.5247548003623	-0.114151917272123	0.542769199848305	-0.210313918520112	0.833422672809404	0.917843515700772	chr3R	16750740	16751334	-	protein_coding	CG31275
FBgn0023170	31190.5985732522	0.0374601883603208	0.178081743469709	0.210353894961122	0.833391474036096	0.917843515700772	chr2R	24061852	24062431	-	protein_coding	RpL39
FBgn0035647	5.56953419832518	0.136168240219065	0.648045016384792	0.210121576088492	0.833572786084551	0.917919516725525	chr3L	5904210	5906699	-	protein_coding	CG10486
FBgn0262109	8295.61880075527	-0.0996919900965983	0.475544970412394	-0.209637355664061	0.833950721819703	0.918137284469807	chr3L	224105	230964	+	lincRNA	CR42862
FBgn0003396	1319.10095206388	0.0598264405954617	0.285490872995823	0.209556403564387	0.834013908962192	0.918137284469807	chr2R	11159085	11217394	+	protein_coding	shn
FBgn0085419	14.0860981782908	-0.113611388543894	0.541626881505063	-0.209759508664327	0.833855377353843	0.918137284469807	chr2R	18539584	18548969	+	protein_coding	Rgk2
FBgn0038252	3756.04731032778	0.0972780524553854	0.466232452901566	0.208647106931279	0.834723733785872	0.918678478576707	chr3R	14663449	14664822	+	protein_coding	BigH1
FBgn0030944	2162.96918887671	0.0607270304029869	0.290826801114812	0.208808232838944	0.834597944129162	0.918678478576707	chrX	18649395	18650444	-	protein_coding	CG6617
FBgn0002931	381.451175583004	-0.106485665153625	0.510441784285465	-0.208614710691617	0.83474902577159	0.918678478576707	chr2L	82420	87387	-	protein_coding	net
FBgn0030266	510.450453503225	0.0721629365047014	0.347110159495146	0.207896353738706	0.835309896269774	0.919206359356471	chrX	11112394	11124726	-	protein_coding	CG11122
FBgn0020249	1365.99553880998	0.0449747696649066	0.217143157312661	0.207120363457496	0.835915859167786	0.91931447473612	chr3R	8356977	8359964	+	protein_coding	stck
FBgn0023212	3055.04872436377	0.0541509597557396	0.261939974985294	0.20673041508376	0.836220402669054	0.91931447473612	chr3R	20578221	20579850	-	protein_coding	EloB
FBgn0039085	24.0165648303404	-0.107206228078734	0.516524527060262	-0.207553025001321	0.835577986143919	0.91931447473612	chr3R	23532944	23534767	-	protein_coding	CG10170
FBgn0039588	223.06638342654	-0.0388649928925946	0.187875142863972	-0.206866072329399	0.836114453722509	0.91931447473612	chr3R	28542273	28544817	-	protein_coding	CG12413
FBgn0036447	2.7966753731393	-0.142565796632902	0.689328243132673	-0.20681844687664	0.836151649086412	0.91931447473612	chr3L	14767702	14769283	-	protein_coding	CG17173
FBgn0033542	1.85886892360155	-0.143856690835789	0.695071299338538	-0.206966811854683	0.836035777603348	0.91931447473612	chr2R	10725269	10727272	+	protein_coding	CG12309
FBgn0020930	596.812525547508	-0.0438980730345066	0.212244501523922	-0.206827845806685	0.836144308515663	0.91931447473612	chr2R	12757545	12759724	+	protein_coding	Dgkepsilon
FBgn0267033	7.11721866328941	-0.112835419737756	0.544217970472603	-0.207334975799804	0.835748260819381	0.91931447473612	chrX	13846115	13990527	-	protein_coding	mamo
FBgn0030592	35.4796052372477	-0.0939149108593662	0.45314449859103	-0.20725157461114	0.83581339086402	0.91931447473612	chrX	14885951	14896891	-	protein_coding	CG9514
FBgn0030764	9.00909779493065	0.115605031186232	0.55796568264112	0.207190217575779	0.835861306804596	0.91931447473612	chrX	16630672	16632235	-	protein_coding	CG9777
FBgn0039054	48.3950181613815	-0.110796476675609	0.536390929853419	-0.206559191270977	0.836354133513476	0.919372191443815	chr3R	23070515	23112730	-	protein_coding	CG13830
FBgn0031250	115.496487142023	0.0838097225364978	0.40634073300367	0.206254789956637	0.836591891588347	0.919544239001351	chr2L	355564	357874	-	protein_coding	Ent1
FBgn0264902	9.43617663715192	-0.118014069429413	0.572475843417796	-0.206146810885233	0.836676234155575	0.919547642083201	chr3R	5659476	5660570	+	lincRNA	CR44093
FBgn0036764	773.514581521754	0.0814626406379623	0.396736259108462	0.205331977523364	0.837312761832515	0.919888974119448	chr3L	17852623	17856794	-	protein_coding	CG5535
FBgn0050443	271.822802055842	0.0727813491342312	0.354581156624419	0.205260059014707	0.837368947914427	0.919888974119448	chr2R	6653216	6655267	+	protein_coding	Opbp
FBgn0034232	900.887530292577	-0.0429996658397718	0.209520385148093	-0.205229032055181	0.837393187873535	0.919888974119448	chr2R	17518222	17519027	+	protein_coding	CG4866
FBgn0034304	345.779321996592	0.0446602973604161	0.217342373249006	0.205483618738484	0.837194295386028	0.919888974119448	chr2R	18148095	18151410	-	protein_coding	CG5742
FBgn0063496	2.35990549887745	0.143192456376696	0.696527319890498	0.205580531140125	0.837118586584313	0.919888974119448	chr2R	18403247	18404086	+	protein_coding	GstE4
FBgn0005671	2936.47771968772	0.0822460079640935	0.401008481062461	0.205097926473238	0.837495616434324	0.919912207570233	chr3R	12623761	12627829	-	protein_coding	Vha55
FBgn0028487	746.659628365285	0.0387081996309376	0.189649763985763	0.204103600328464	0.838272540903975	0.920187221928797	chr3R	13695262	13700838	-	protein_coding	f-cup
FBgn0039879	3.25841088427714	-0.139914094888665	0.685624776857021	-0.204068026144047	0.838300339995903	0.920187221928797	chr3R	31800962	31802774	+	protein_coding	Ir100a
FBgn0265887	58.2396010622835	0.102618818610625	0.502557533623868	0.204193175397563	0.838202544252873	0.920187221928797	chr3L	19560819	19561190	-	lincRNA	CR44676
FBgn0034614	332.646077731558	-0.095545152695866	0.467320117469844	-0.204453326796982	0.837999261391246	0.920187221928797	chr2R	21294401	21295588	-	protein_coding	CG9752
FBgn0030676	11.260252202785	-0.0917978092230094	0.449880932628597	-0.204049121812402	0.83831511267961	0.920187221928797	chrX	15733221	15733996	-	protein_coding	CG12379
FBgn0015615	1576.6890992683	0.0592170190453953	0.289633476531074	0.204455022791683	0.837997936172806	0.920187221928797	chrX	16588995	16593439	-	protein_coding	SMC3
FBgn0025777	2787.42948234111	0.0561399643926579	0.27474341181369	0.204335980331815	0.8380909548331	0.920187221928797	chr2L	6719393	6723359	-	protein_coding	homer
FBgn0029976	280.396564587233	0.0637714931596066	0.31304159948587	0.203715714666495	0.83857566118011	0.920383953960093	chrX	7912088	7918444	+	protein_coding	snz
FBgn0033527	810.025308094279	0.0354887883133453	0.174557562249142	0.203307080232325	0.838895021868489	0.920645191264187	chr2R	10468615	10469643	+	protein_coding	CG11777
FBgn0040899	142.708858303764	-0.064717426346545	0.3186660693251	-0.203088538681289	0.839065829870757	0.920743364599304	chrX	2184724	2185258	+	protein_coding	CG17776
FBgn0085371	1.78583592885879	-0.140942736949123	0.694909534456895	-0.202821705503403	0.839274391986671	0.920793676667811	chr3L	5503527	5510860	-	protein_coding	CG34342
FBgn0034971	1820.52413928107	-0.0546016216522493	0.269209593883534	-0.202821975489741	0.839274180954275	0.920793676667811	chr2R	24068756	24073552	+	protein_coding	CG3209
FBgn0264751	512.983905263191	-0.0468948045196846	0.231494206279114	-0.202574419781129	0.839467685500564	0.920827220827232	chr3R	18396994	18400339	+	protein_coding	CG44009
FBgn0250788	9144.41773859415	0.0529971811729174	0.2616135861514	0.20257809218764	0.83946481485411	0.920827220827232	chrX	17657371	17669371	+	protein_coding	beta-Spec
FBgn0026878	10.447425513637	-0.10387234092594	0.513175636893226	-0.202410896890556	0.839595510225871	0.920874196228756	chrX	2042729	2043818	-	protein_coding	CG4325
FBgn0030628	661.925935584844	0.0522673345796024	0.258462303488714	0.20222420784037	0.839741448951998	0.920874196228756	chrX	15330783	15333154	-	protein_coding	CG9114
FBgn0052533	851.412310782748	-0.032530141502057	0.16087514214238	-0.202207383122413	0.839754601455822	0.920874196228756	chrX	19474155	19479411	-	protein_coding	CG32533
FBgn0034218	4.04408647106517	-0.123616057497162	0.611724756066247	-0.202077905579768	0.839855820332975	0.92089596730562	chr2R	17440296	17442483	+	protein_coding	CG18467
FBgn0025832	346.268227513915	0.0864073553662072	0.42916175362692	0.20133983197702	0.840432858807204	0.921394961907422	chr2R	16854024	16855464	-	protein_coding	Fen1
FBgn0086347	849.169513832355	-0.0702203196333623	0.348855719021453	-0.20128756905672	0.840473722100391	0.921394961907422	chr2L	10491813	10506779	-	protein_coding	Myo31DF
FBgn0000500	3.40292974991129	-0.125708479847448	0.625250603838275	-0.201052952329437	0.840657169347272	0.921420464788956	chr3R	4189691	4190260	-	protein_coding	Dsk
FBgn0035853	3658.25110695492	0.0383796281718485	0.190896339451314	0.201049576341597	0.840659809101498	0.921420464788956	chr3L	8195846	8197987	-	protein_coding	UbcE2M
FBgn0060292	1.77728580918446	0.139633500299056	0.695785548221526	0.200684680295486	0.840945139370591	0.921643951524775	chr3L	8601472	8601552	+	snoRNA	snoRNA:U49:66Da
FBgn0030354	1021.23397535961	-0.0678724862358323	0.338691112758617	-0.20039641927128	0.841170559700353	0.921801742320739	chrX	11899995	11905371	-	protein_coding	Upf1
FBgn0265532	2.09628500568512	-0.138847760683239	0.693797731597954	-0.200127147091481	0.841381142504033	0.921853995243044	chrX	2071709	2072189	+	lincRNA	CR44382
FBgn0031935	16.4109734168672	0.116209792146741	0.580431228036937	0.200212853019249	0.841314115430213	0.921853995243044	chr2L	7716973	7719487	-	protein_coding	CG13793
FBgn0264912	5.60570043693397	-0.13536517336968	0.677408254629555	-0.199828054123293	0.841615059791115	0.922021028624125	chr3R	5368480	5368806	+	lincRNA	CR44103
FBgn0086068	8.37386217787566	0.124445458289069	0.623639514738114	0.19954710269013	0.841834801520281	0.922172501316932	chr3L	3221349	3221427	-	snoRNA	snoRNA:Or-CD12
FBgn0267336	833.255747499342	-0.0952552557700884	0.477792701556428	-0.199365238229447	0.841977050507346	0.922239064902946	chr3R	9874680	9995364	+	protein_coding	Glut4EF
FBgn0083050	2.09902380707202	-0.138749404493251	0.696550417825433	-0.199195063189272	0.84211016104755	0.922295606999823	chr3R	30207492	30207630	-	snoRNA	snoRNA:Psi18S-1377b
FBgn0037831	489.868270268107	0.0423216897674014	0.213416211966295	0.19830588022097	0.842805751299606	0.922372011402792	chr3R	10761309	10766756	+	protein_coding	Cap-H2
FBgn0037915	4.64865445947834	0.127128120272418	0.640859878298121	0.198371164395595	0.842754676601974	0.922372011402792	chr3R	11575900	11578745	-	protein_coding	CG6790
FBgn0259113	1620.34670334227	-0.0730315390653045	0.368525786116357	-0.198172127478335	0.842910394051555	0.922372011402792	chr3R	21666561	21671750	-	protein_coding	DNApol-alpha180
FBgn0013753	1676.93300901774	-0.0542024445665025	0.272561321512485	-0.198863302634889	0.842369676389512	0.922372011402792	chr3L	1639710	1640952	+	protein_coding	Bgb
FBgn0250876	1879.29683881306	0.076919025595522	0.388076888212038	0.19820563381114	0.84288417978753	0.922372011402792	chr3L	12067510	12081830	-	protein_coding	Sema-5c
FBgn0041721	448.811715485476	0.0505968219055425	0.255053352849269	0.198377403552284	0.842749795468334	0.922372011402792	chr3L	16653768	16654006	+	snRNA	snRNA:U12:73B
FBgn0034314	334.05512860052	0.0693002116440908	0.348837934553052	0.198660193688171	0.842528564150602	0.922372011402792	chr2R	18180495	18182519	+	protein_coding	nopo
FBgn0030204	8.61508538056107	0.114932716672679	0.578024146557167	0.198837223941668	0.842390076831424	0.922372011402792	chrX	10458185	10459676	-	protein_coding	Or9a
FBgn0031292	4.50535579155666	0.122196312750713	0.61662895384707	0.198168302004545	0.842913386988786	0.922372011402792	chr2L	877171	885141	-	protein_coding	CG15824
FBgn0037698	22.7194832494536	-0.112774401721791	0.572209803261286	-0.197085756096869	0.843760429807743	0.92282157969001	chr3R	9461083	9493677	-	protein_coding	CG16779
FBgn0037999	215.863954189671	0.0652990601363959	0.330947518464671	0.197309411592904	0.84358541473404	0.92282157969001	chr3R	12219880	12221464	-	protein_coding	CG4860
FBgn0035270	222.139820127811	0.0654057306097782	0.331782753560455	0.197134208779361	0.843722513921829	0.92282157969001	chr3L	1771808	1775147	-	protein_coding	CG13933
FBgn0004569	603.823646236126	0.0923108295925488	0.468540048284111	0.19701801357346	0.84381344126276	0.92282157969001	chr3L	16470385	16483650	-	protein_coding	aos
FBgn0004512	3325.52569978766	-0.0871883805978507	0.441680711069149	-0.19740137708708	0.84351345206388	0.92282157969001	chr2R	12940322	12946347	-	protein_coding	Mdr49
FBgn0023096	37.3973020171564	-0.0897417623723525	0.455285420463966	-0.19711099529807	0.843740679221947	0.92282157969001	chr2L	17962624	17982472	-	protein_coding	btv
FBgn0030744	681.530221731202	0.0701540318259176	0.356400697504298	0.196840332572783	0.843952487693015	0.922884469150681	chrX	16381953	16384908	-	protein_coding	CG9992
FBgn0037282	1452.51975521892	-0.0278914240892037	0.141815093602651	-0.196674580826722	0.844082203124324	0.922937143750469	chr3R	4817979	4821432	-	protein_coding	CG14657
FBgn0036730	43.290606451065	0.0992731971092633	0.505909821956718	0.196227060240306	0.844432448757257	0.923141742010493	chr3L	17479095	17480141	+	protein_coding	qjt
FBgn0029860	253.157933388126	0.043037047130084	0.219255615388811	0.196287091912175	0.844385464033863	0.923141742010493	chrX	6294516	6295345	-	protein_coding	CG15891
FBgn0002542	1225.47314268208	0.0660178593809495	0.336803399414562	0.196013043501648	0.844599956795251	0.923146529310347	chr3R	7920430	7924491	+	protein_coding	lds
FBgn0261274	439.047791000847	0.0590659591496115	0.301237405535994	0.196077771432518	0.844549294368162	0.923146529310347	chr3L	4170403	4173789	+	protein_coding	Ero1L
FBgn0010452	3503.66267478358	-0.102443577625526	0.524858810770049	-0.195183115008063	0.845249597118067	0.923767375452132	chr3L	13114270	13118077	+	protein_coding	trn
FBgn0003482	188.220628461682	0.0514975098011204	0.263984210029754	0.195077992715231	0.845331890858466	0.923768112458831	chr3R	27165715	27167122	+	protein_coding	spn-D
FBgn0267576	18.3992894425531	-0.0927250764835721	0.476311496147375	-0.194673186000285	0.845648804749311	0.924025214534919	chr3L	19562635	19566533	+	lincRNA	CR45916
FBgn0035181	1135.64174360786	-0.0567272931958334	0.292134896307333	-0.194181845143741	0.846033497784112	0.924307012790642	chr3L	1034696	1036298	+	protein_coding	CG9205
FBgn0003965	10.5697790797128	-0.118538589351425	0.610598184009987	-0.194135181622954	0.846070034680248	0.924307012790642	chrX	10923971	10925631	+	protein_coding	v
FBgn0033884	577.843562263206	0.0390713131972784	0.202522076169508	0.19292372434784	0.847018704712275	0.925123191588039	chr2R	13861996	13864156	+	protein_coding	CG13344
FBgn0053552	3.96862656804758	-0.120779874522345	0.626230759236835	-0.192868000718354	0.84706234621195	0.925123191588039	chr2L	16682502	16683290	+	protein_coding	CG33552
FBgn0032814	321.29293339111	-0.0420046846548027	0.217757374102322	-0.192896726588305	0.847039848694828	0.925123191588039	chr2L	19584234	19586440	+	protein_coding	CG10366
FBgn0035987	932.271156057732	-0.0814782485279757	0.423064931762886	-0.192590409676502	0.847279756289637	0.925182082169427	chr3L	9411037	9413637	+	protein_coding	CG3689
FBgn0031673	3422.24895296372	-0.0339482795421588	0.176182475811618	-0.192688173927456	0.847203185729026	0.925182082169427	chr2L	5040647	5044712	-	protein_coding	CG31650
FBgn0265188	1.71290287061385	-0.133329136097386	0.693086255998031	-0.192370191940099	0.847452239703468	0.925191902089694	chr2R	23058247	23058793	+	protein_coding	CG44253
FBgn0032478	3.67958061173713	-0.117109234547644	0.608595549077767	-0.192425387804931	0.847409007389228	0.925191902089694	chr2L	13183449	13184875	+	protein_coding	CG5458
FBgn0262857	3.77065560634185	-0.122807089356168	0.638926510825614	-0.192208473549607	0.847578908723725	0.925240942219822	chr2L	17485779	17486005	+	protein_coding	CG43221
FBgn0036629	216.883237655769	0.0528092489043255	0.275158825980978	0.19192278756116	0.847802687354112	0.925395970245331	chr3L	16415291	16417177	-	protein_coding	CG4573
FBgn0264265	12.8122752879109	0.11631434846384	0.606424650643252	0.191803463695716	0.847896157703955	0.925408747627132	chr2L	22239182	22239713	-	lincRNA	CR43765
FBgn0066084	101668.601987401	0.0451636613571254	0.235754744644376	0.19157052989645	0.84807862865403	0.925518649995787	chr2R	24903415	24903935	-	protein_coding	RpL41
FBgn0039135	442.807658656514	-0.048348841825874	0.252821213178563	-0.191237282734365	0.848339695204736	0.925714295249441	chr3R	23985212	23986569	-	protein_coding	CG13603
FBgn0030789	388.443942966808	0.0584672115149783	0.305910361205465	0.191125306395584	0.848427421447789	0.925720770842194	chrX	16789404	16791266	-	protein_coding	Rrp45
FBgn0000455	745.646257007254	0.0568052427432628	0.298033037583819	0.190600489139688	0.848838606939788	0.925901633899818	chr3R	12411808	12413759	-	protein_coding	Dip-C
FBgn0263621	2.68602399804708	-0.125826147732289	0.659618716458038	-0.190755878498928	0.84871685769929	0.925901633899818	chr3R	12676009	12676260	-	protein_coding	CG43630
FBgn0067783	67.3900587723982	-0.0475406992893578	0.249358828347409	-0.19065175917142	0.848798435917689	0.925901633899818	chr3R	20552384	20557667	-	protein_coding	att-ORFA
FBgn0039739	16.6259642541698	-0.10980592858807	0.577202691054276	-0.19023807457915	0.849122576668112	0.926032889066265	chr3R	30022344	30022648	-	protein_coding	RpS28a
FBgn0036070	1.75856625058754	-0.121393242531229	0.637821636546855	-0.190324748449187	0.849054661622561	0.926032889066265	chr3L	10151826	10152984	+	protein_coding	CG8072
FBgn0035271	738.295339223464	0.0475482683634887	0.250690720173924	0.189669040523322	0.849568482478276	0.926429914701718	chr3L	1777009	1777411	-	protein_coding	CG2021
FBgn0035753	34276.2524682059	0.035177938453189	0.186000599138644	0.189128092146454	0.849992424447041	0.926802915211137	chr3L	7240202	7241351	-	protein_coding	RpL18
FBgn0003189	1345.50798568576	0.0536785163305045	0.284009691208527	0.189002410805385	0.850090927296517	0.926821030261245	chrX	16655358	16668712	+	protein_coding	r
FBgn0082983	4.01771161114042	-0.119949273786372	0.635846149269004	-0.18864512103167	0.850370966212329	0.927037044460715	chr3R	30207897	30208039	-	snoRNA	snoRNA:Psi28S-2626
FBgn0038806	446.360370397323	-0.0412903904880751	0.219870690008155	-0.187793973296503	0.851038160330036	0.92717687394207	chr3R	20577052	20578131	+	protein_coding	CG5412
FBgn0037206	64.3357678500688	0.0518318672859438	0.275697699860042	0.188002537969146	0.850874661645924	0.92717687394207	chr3L	22910490	22923532	+	protein_coding	CG12768
FBgn0052461	2.13892713140075	-0.130935390319868	0.696546603275103	-0.187977932422929	0.850893950170868	0.92717687394207	chr3L	22954420	22955302	-	protein_coding	CG32461
FBgn0033061	14.8466391872066	0.115510116108124	0.613861223621262	0.188169755090103	0.850743580896588	0.92717687394207	chr2R	6078640	6080572	-	protein_coding	CG14590
FBgn0034002	593.986122018478	0.0300702431633665	0.160112642071868	0.187806801350946	0.85102810393574	0.92717687394207	chr2R	15218378	15224795	+	protein_coding	CG8079
FBgn0034084	1728.85205472438	0.0453091451825591	0.241255164643916	0.18780590769708	0.851028804503828	0.92717687394207	chr2R	16169599	16170861	-	protein_coding	CG8435
FBgn0259683	19.8698398126525	-0.107891018060349	0.574652726868521	-0.187749945342266	0.851072675683351	0.92717687394207	chr2L	22189525	22214376	-	protein_coding	Ir40a
FBgn0033921	1270.17775386549	0.0481712665285126	0.256748206424703	0.187620654489907	0.851174033834625	0.927198047636216	chr2R	14300102	14302353	-	protein_coding	tej
FBgn0032834	3.05837934770134	0.121775561725251	0.649459889366048	0.187502821527776	0.851266411662376	0.927209435780462	chr2L	19961757	19962352	-	protein_coding	CG13965
FBgn0002564	11.8981846730409	-0.0877700873524775	0.469651611946203	-0.186883394243585	0.851752059291544	0.92738141482075	chr3L	66429	68995	+	protein_coding	Lsp1gamma
FBgn0033224	1082.9469207146	-0.045606109480143	0.243940380699958	-0.186955965835921	0.851695158302742	0.92738141482075	chr2R	7800784	7806385	-	protein_coding	Nop17l
FBgn0082928	1.93119145082215	0.128785879943237	0.688088734363432	0.187164639546642	0.851531548440257	0.92738141482075	chr2R	9095995	9096080	+	snoRNA	snoRNA:Me28S-G3255a
FBgn0029688	1588.47660046627	0.0497429545156567	0.265938106845314	0.187047110719601	0.851623695703298	0.92738141482075	chrX	3955542	3965327	-	protein_coding	lva
FBgn0016978	3347.01779985434	0.030465235983836	0.163115300192017	0.18677117320063	0.851840049624353	0.92738800323667	chr2L	6968710	6971737	-	protein_coding	snRNP-U1-70K
FBgn0032259	324.624725171482	0.0641139316758	0.343707699832211	0.186536210003729	0.85202428565997	0.927499361844719	chr2L	10488693	10490461	+	protein_coding	CG6144
FBgn0037686	28130.0714592647	-0.0364650373568822	0.196213979021396	-0.185843218402426	0.852567711475341	0.928001669405454	chr3R	9400236	9401226	-	protein_coding	RpL34b
FBgn0053203	18.5079981276311	-0.102647727441934	0.554173564731311	-0.185226676215965	0.853051246510085	0.928438696797878	chr3R	28870605	28887709	-	protein_coding	CG33203
FBgn0024887	1403.33226198235	-0.0448521665168928	0.243073338091519	-0.18452112794043	0.853604654023367	0.928862366525956	chr3L	20356806	20358331	+	protein_coding	kin17
FBgn0032047	98.3005407737745	0.081602677368596	0.442104167736038	0.184577941860339	0.853560088490868	0.928862366525956	chr2L	8488980	8490546	+	protein_coding	CG13088
FBgn0021738	1.85652186903893	-0.12599098713972	0.683335798949107	-0.184376389080566	0.85371819106328	0.928896605119612	chrX	3793222	3797339	+	protein_coding	Crg-1
FBgn0032509	2792.9691243284	0.033007564839072	0.179305983835641	0.184085127183084	0.853946673881013	0.929055893010218	chr2L	13366446	13367410	+	protein_coding	CG6523
FBgn0039175	437.460723316696	0.0442129915183937	0.24109054272296	0.183387498402205	0.854493984357546	0.929123080833964	chr3R	24250459	24252679	-	protein_coding	CG5706
FBgn0033742	21.3585718347107	-0.0928383288023782	0.505752724381825	-0.183564663770924	0.85435498622573	0.929123080833964	chr2R	12471914	12474021	+	protein_coding	CG8550
FBgn0267228	7.9121055812893	0.0984274650349379	0.536026509366544	0.183624248642583	0.854308238907236	0.929123080833964	chrX	5882479	5899989	-	lincRNA	CR45668
FBgn0028982	12741.5133498778	0.0421812711019772	0.230022896426564	0.183378575599511	0.854500985015085	0.929123080833964	chrX	6267796	6274984	+	protein_coding	Spt6
FBgn0010309	360.762978045939	-0.0466066602545056	0.253845913152997	-0.183602169030844	0.854325561409739	0.929123080833964	chr2L	19186042	19189938	+	protein_coding	pigeon
FBgn0266796	47.9377223061941	-0.0866822003035894	0.471788732620674	-0.183730967507618	0.854224513886849	0.929123080833964	chr2L	19327366	19327963	+	lincRNA	CR45258
FBgn0263472	3.39035788534942	0.127210436004312	0.695232060307474	0.182975503097558	0.854817239802595	0.929377667635521	chr2R	13557699	13557850	-	snoRNA	snoRNA:2R:9445205
FBgn0036811	1003.47849466899	0.0310703228815176	0.170776602667851	0.181935478257213	0.855633361495694	0.92993913319517	chr3L	18745855	18746623	+	protein_coding	MED11
FBgn0033482	2320.69078312511	-0.0391796190284972	0.215376240705707	-0.181912447260294	0.855651435984467	0.92993913319517	chr2R	10070980	10075645	-	protein_coding	CG1371
FBgn0015299	324.799522432054	-0.0618273825235879	0.33990030499317	-0.18189857912846	0.855662319587781	0.92993913319517	chr2L	8211346	8211938	+	protein_coding	Ssb-c31a
FBgn0032231	415.096029124511	-0.0310808589115107	0.170756734098212	-0.182018349528952	0.855568325603219	0.92993913319517	chr2L	10366691	10367946	+	protein_coding	CG5056
FBgn0033252	67.9180854229306	0.0740545064552093	0.409847420072871	0.180687989793964	0.856612486374474	0.930882392778329	chr2R	8052079	8065554	-	protein_coding	CG12769
FBgn0003116	526.816491723431	0.0678750150056022	0.376359807167348	0.180346077644316	0.85688088392386	0.931084662466422	chrX	2181210	2182916	+	protein_coding	pn
FBgn0053986	3.9944371389873	0.124744141448474	0.69219012833537	0.18021658550443	0.856982538255339	0.931105727942202	chr3L	15524324	15525253	-	protein_coding	CG33986
FBgn0031020	1589.59828589132	0.0498496986641284	0.277322142738709	0.179753762796707	0.857345884189573	0.931411088237434	chrX	19479983	19484643	+	protein_coding	Nat1
FBgn0037254	19.1731672343126	0.0860472154988302	0.479365811259375	0.179502195354253	0.857543393683521	0.931484719699059	chr3R	4480811	4484215	+	protein_coding	CG14651
FBgn0032169	903.711255002161	0.0426331209612289	0.237566295981448	0.17945778371086	0.857578262878972	0.931484719699059	chr2L	9954324	9956176	+	protein_coding	CG4709
FBgn0030101	102.917465659029	0.0430526082132271	0.240446784878526	0.179052542686222	0.857896445165499	0.931740904556484	chrX	9194749	9196414	-	protein_coding	CG12118
FBgn0017567	1236.65528472052	0.034231370750465	0.191381112615384	0.178864937520033	0.858043754560835	0.931811477079211	chr3R	15836047	15837117	-	protein_coding	ND23
FBgn0052113	353.601227504805	-0.0657312974207952	0.368476149569922	-0.178386844026446	0.858419180545496	0.932129740517502	chr3L	12755048	12768605	+	protein_coding	CG32113
FBgn0031214	2.72099650528908	0.12074474727956	0.678737551195956	0.177896076424244	0.858804592258831	0.93245878503314	chr2L	76347	77783	+	protein_coding	CG11374
FBgn0030091	1285.87081585579	0.0328126454948988	0.184696271237179	0.177657325051041	0.858992101681498	0.932572911926253	chrX	9142492	9147894	+	protein_coding	CG7065
FBgn0038834	34727.5224849456	-0.03502889369686	0.197479422015862	-0.177379968704012	0.859209940481568	0.932630488766701	chr3R	20850515	20851427	+	protein_coding	RpS30
FBgn0032514	4305.4901098364	0.0284420270701105	0.160305763805579	0.177423608452441	0.859175664620542	0.932630488766701	chr2L	13376454	13378538	-	protein_coding	CG9302
FBgn0086660	2.4108325558717	0.12323102545742	0.696531775233618	0.176920895555824	0.85957052524722	0.93293241319026	chr3L	5764257	5764394	-	snoRNA	snoRNA:Psi28S-1837a
FBgn0039219	374.726152070293	0.0405181487018428	0.229342417947178	0.176670975498195	0.859766840409896	0.933034558337597	chr3R	24717936	24719364	-	protein_coding	CG13630
FBgn0035703	201.109855637981	-0.0764057362289836	0.433185002655079	-0.176381305356089	0.859994390579414	0.933034558337597	chr3L	6488680	6491210	+	protein_coding	CG8270
FBgn0040773	2939.22526970979	0.0354322991270146	0.200834225906295	0.176425601598139	0.859959592945205	0.933034558337597	chr2R	10048352	10050066	+	protein_coding	CoVIIc
FBgn0010383	115.285491858871	0.0823411831647351	0.466780973796902	0.176402183865708	0.859977989092346	0.933034558337597	chrX	18688537	18693042	-	protein_coding	Cyp18a1
FBgn0035315	8003.97409442062	-0.0533032065049667	0.303550530393145	-0.175599121622126	0.860608892473852	0.933522277651817	chr3L	2197012	2198089	+	protein_coding	CG8960
FBgn0036641	3748.59129567365	0.0428089407536103	0.243656769211635	0.175693623830444	0.860534644831412	0.933522277651817	chr3L	16580397	16581547	-	protein_coding	Smn
FBgn0053082	44.9399821767141	0.0922558255025892	0.526046054528207	0.175375947996284	0.860784238404211	0.933533538736955	chrX	1030757	1033119	+	protein_coding	CG33082
FBgn0031721	44.3723723685513	0.0688662343603516	0.392446568085582	0.175479262556154	0.860703064035733	0.933533538736955	chr2L	5553896	5555137	+	protein_coding	CG14017
FBgn0262965	1.69517894267471	0.121899611773414	0.695550250427537	0.175256369613102	0.86087819311364	0.93354597965509	chr2R	15373239	15373750	-	pseudogene	CR43276
FBgn0040754	552.819375661903	-0.038297125824794	0.219575798574624	-0.174414147977144	0.8615399962536	0.934143102575689	chr2R	13220282	13221015	+	protein_coding	CG17059
FBgn0032964	3.08988531108245	-0.115340038613752	0.661560000030699	-0.174345544785658	0.861593907738789	0.934143102575689	chr2L	21782045	21784065	-	protein_coding	CG11630
FBgn0037824	18.8301263478187	0.093433336769639	0.537713659502687	0.173760392949757	0.86205377265118	0.934462656725032	chr3R	10706973	10707460	+	protein_coding	CG14684
FBgn0086602	4.89683220748125	0.109163923753414	0.628220071519834	0.173767010482993	0.862048571737006	0.934462656725032	chrX	6742348	6742491	-	snoRNA	snoRNA:Psi28S-3436b
FBgn0259794	1.95571741525372	-0.120887891568273	0.696184047234304	-0.17364358182081	0.86214557894033	0.934472674051585	chr3L	16859079	16860529	+	protein_coding	sinah
FBgn0039854	23.0839162893515	-0.0682480565207008	0.39392584542196	-0.173251025069441	0.862454117792332	0.934709854817188	chr3R	31588672	31590392	+	protein_coding	CG1635
FBgn0033159	2527.84404685343	-0.0935879398017272	0.540486421534829	-0.173155024942095	0.862529574457565	0.934709854817188	chr2R	7317923	7381899	-	protein_coding	Dscam1
FBgn0264848	1731.69299649859	0.0360155353717901	0.20872580307567	0.172549511565339	0.863005540415174	0.93513611358726	chr3L	12504291	12505821	+	protein_coding	vih
FBgn0085400	767.441308050616	-0.0949625192840924	0.55105397616092	-0.172328888624807	0.863178974237562	0.935144982331839	chr2R	23163011	23203973	-	protein_coding	CG34371
FBgn0040660	8205.3593766407	-0.0403843089225928	0.234316532891318	-0.17234937895451	0.863162866313771	0.935144982331839	chr2R	23377865	23383424	-	protein_coding	CG13551
FBgn0037105	172.948223181668	-0.0858813473868812	0.498804920030894	-0.172174218693677	0.86330056569519	0.935187193964219	chr3L	21613796	21617376	-	protein_coding	S1P
FBgn0050268	5.49140715615358	0.1125851510548	0.655784457208691	0.171680115039647	0.863689019588211	0.935518453794561	chr2R	22712700	22717247	+	protein_coding	CG30268
FBgn0265149	10.64411998334	-0.0833135231544099	0.487805765095634	-0.170792411889754	0.864386995842796	0.936184882196054	chr2L	248908	249812	+	lincRNA	CR44218
FBgn0035388	1931.62864359963	0.0488077908732801	0.286250507243464	0.170507264225624	0.864611221989551	0.93626484377924	chr3L	3035195	3040469	+	protein_coding	CG2162
FBgn0027334	1026.51467846624	-0.0451709036665595	0.264950438681088	-0.170488125595935	0.864626272060489	0.93626484377924	chrX	20391446	20392401	+	protein_coding	l(1)G0004
FBgn0263414	57.0431412036356	0.0546753622661415	0.32185619444159	0.169875128117393	0.865108341689291	0.936518049855514	chr3R	13971732	13974675	+	lincRNA	CR43460
FBgn0051183	3.76126240072973	0.115723939005694	0.680488394458011	0.170060121448308	0.864962855098252	0.936518049855514	chr3R	15857870	15875939	-	protein_coding	CG31183
FBgn0053506	175.869920225465	-0.057138288012355	0.336309590130542	-0.169897884833365	0.865090444597244	0.936518049855514	chr2R	14857446	14858640	-	protein_coding	CG33506
FBgn0003517	54743.7274127931	-0.0307733168620566	0.181591467727819	-0.169464552751903	0.865431251874301	0.936688429636926	chrX	1481796	1483413	-	protein_coding	sta
FBgn0026319	4148.70779306824	-0.0825047728746771	0.486824469172296	-0.169475402530511	0.865422718428132	0.936688429636926	chr2L	4361924	4380716	+	protein_coding	Traf4
FBgn0035952	2.64189650340356	0.117603181718549	0.695150835396868	0.169176494841451	0.865657817685975	0.936844060104214	chr3L	8989068	8990228	-	protein_coding	CG5280
FBgn0011743	36.5688644759938	0.0946433147374343	0.560120124105002	0.168969673940321	0.865820495069691	0.936916548018873	chr2R	16774245	16775676	+	protein_coding	Arp53D
FBgn0029663	4.01401535393164	-0.112502506897913	0.66625419572836	-0.16885823401821	0.865908151793064	0.936916548018873	chrX	3476462	3482322	-	protein_coding	CG10804
FBgn0267001	873.698485650358	-0.0886398779724816	0.525193635809155	-0.168775613276265	0.865973140910535	0.936916548018873	chrX	12043697	12335214	+	protein_coding	Ten-a
FBgn0003292	438.545295268907	-0.0403976668961105	0.239824405042064	-0.168446855477552	0.8662317493431	0.937106761524107	chr3L	11584121	11587770	-	protein_coding	rt
FBgn0036763	143.238352307995	0.042933971746454	0.255077011359233	0.168317683815061	0.866333362659048	0.937127114458101	chr3L	17849726	17852453	+	protein_coding	CG7441
FBgn0028997	198.089394728927	-0.063989113377627	0.38102856146607	-0.16793783944022	0.86663218128834	0.937271192338407	chr3R	9679938	9681502	+	protein_coding	nmdyn-D7
FBgn0011272	45984.8399925964	-0.0352782035171743	0.210017000298274	-0.167977846874638	0.866600707061164	0.937271192338407	chr2L	9967312	9968645	+	protein_coding	RpL13
FBgn0000337	4.38082863110378	-0.109933928303192	0.655267377157552	-0.167769573361134	0.866764560119262	0.937324793754042	chr2R	7782796	7785067	-	protein_coding	cn
FBgn0034138	55423.5184174185	0.0320333771949975	0.191493333371609	0.167281944655661	0.867148210037144	0.937650085143823	chr2R	16570111	16571230	-	protein_coding	RpS15
FBgn0260462	10659.5649008013	0.0227489789793628	0.136380357664656	0.166805391692109	0.867523176171215	0.937841468678469	chr3R	5237650	5251745	-	protein_coding	CG12163
FBgn0033526	2838.91952193286	0.0326124137979755	0.195710775536128	0.166635759879022	0.867656654756339	0.937841468678469	chr2R	10466000	10468540	-	protein_coding	Caf1-105
FBgn0034532	21.0089631628927	-0.0926623470415164	0.556047455444463	-0.16664467418064	0.867649640244825	0.937841468678469	chr2R	20636391	20638423	+	protein_coding	CG13436
FBgn0266873	2.21830705558894	-0.110375787622485	0.661884484615296	-0.166759895703913	0.867558975336343	0.937841468678469	chr2L	21930316	21931809	+	lincRNA	CR45334
FBgn0051785	1.69498987568557	-0.114490501710156	0.687868402017248	-0.166442449419687	0.86780877001334	0.937916315795548	chr2L	18124097	18125749	-	protein_coding	CG31785
FBgn0011606	1399.83956699535	-0.0517402292600798	0.3113347986211	-0.166188391047955	0.868008695011261	0.937953256648601	chrX	2599157	2604052	-	protein_coding	Klp3A
FBgn0030102	3.75487380046829	-0.115092247588845	0.692215177110925	-0.166266576340036	0.867947168115541	0.937953256648601	chrX	9206125	9210887	-	protein_coding	CG12119
FBgn0040257	2.04189068463135	-0.111671402180735	0.672911962006394	-0.165952469989936	0.868194354854626	0.938064315822879	chr3R	11154625	11156513	+	protein_coding	Ugt86Dc
FBgn0044826	2528.41730742243	0.034243911673471	0.207101082946222	0.165348781311603	0.868669465255312	0.938159741438844	chr3R	16445006	16453821	-	protein_coding	Pak3
FBgn0039663	106.640395916155	0.0537924131583576	0.325434266305854	0.165294250568567	0.868712383957547	0.938159741438844	chr3R	29484782	29489265	-	protein_coding	CG2321
FBgn0041160	741.747596434356	-0.0828338237450207	0.500677723822384	-0.165443397626386	0.868594997915634	0.938159741438844	chr3L	15697593	15699850	-	protein_coding	comm2
FBgn0267635	54.9965151717341	0.0756828104342319	0.458105326860088	0.165208317818462	0.868780018556329	0.938159741438844	chr3L	20404269	20407558	+	lincRNA	CR45973
FBgn0050476	643.163258373294	0.0444798494716213	0.268696471358113	0.165539388168367	0.868519450187895	0.938159741438844	chr2R	14752520	14753269	+	protein_coding	ave
FBgn0085234	1.93345936516727	0.112075544866231	0.676684685873426	0.165624473563445	0.868452486174654	0.938159741438844	chr2R	22130111	22131299	-	protein_coding	CG34205
FBgn0013812	19.5061003947764	-0.0969732825111339	0.588277173613239	-0.164842844259139	0.86906768046324	0.938260180470832	chr3R	21024579	21042499	-	protein_coding	Dhc93AB
FBgn0033389	55.200722954766	-0.0792494296284413	0.480957821543087	-0.164774177856554	0.869121729285757	0.938260180470832	chr2R	9165631	9167670	+	protein_coding	Rad51C
FBgn0027885	4006.07632328072	-0.035604025058708	0.216049656225608	-0.164795564504527	0.869104895323289	0.938260180470832	chr2L	17474911	17477888	-	protein_coding	Aac11
FBgn0051957	822.907147385384	-0.0481038875049087	0.292413578426824	-0.164506339834512	0.869332556274689	0.938398271045963	chr2L	3871270	3872458	-	protein_coding	CG31957
FBgn0028513	1.76415233317698	-0.113523577746097	0.692443806724835	-0.163946267760048	0.869773443437054	0.938784649324869	chr2L	13595502	13597186	-	protein_coding	CG9254
FBgn0085415	26.4852118311015	-0.0776595368446692	0.474898244531279	-0.163528793249844	0.870102104540733	0.93896029931274	chr2R	18062414	18093628	+	protein_coding	CG34386
FBgn0030959	2074.41670772418	0.0469144727550452	0.286793004895997	0.163583044056665	0.87005939376521	0.93896029931274	chrX	18786141	18788210	-	protein_coding	CG6961
FBgn0028379	11.0524838059481	0.0865605045246585	0.530878053659845	0.163051578282272	0.870477824415148	0.939276195703179	chr3L	8109131	8110043	+	protein_coding	fan
FBgn0039022	6.81929589968067	0.0990183021850865	0.608736894167915	0.162661903909135	0.870784643701918	0.939382971997209	chr3R	22758809	22761076	-	protein_coding	CG4725
FBgn0039832	2.91079860425007	-0.111558661993603	0.686666286737818	-0.162464160754988	0.870940348868832	0.939382971997209	chr3R	31231684	31232336	-	protein_coding	CG15563
FBgn0050417	2.2472789679979	0.110315982292878	0.680300290930969	0.162157776151931	0.871181609402899	0.939382971997209	chr2R	23326738	23327581	-	protein_coding	CG30417
FBgn0025637	9791.27946646388	0.0256430102063728	0.158134751524682	0.162159234191925	0.871180461250523	0.939382971997209	chrX	656113	657899	+	protein_coding	SkpA
FBgn0052707	720.96228861203	0.0369251255266626	0.227964890502754	0.161977247659619	0.871323770986632	0.939382971997209	chrX	9082930	9085867	+	protein_coding	APC4
FBgn0030099	307.457533565434	0.0360665988167957	0.222416552420734	0.162157889888385	0.871181519839653	0.939382971997209	chrX	9192668	9193620	+	protein_coding	CG12056
FBgn0031811	3.54214080580704	-0.109235786700537	0.67419738618171	-0.162023450312066	0.871287387180127	0.939382971997209	chr2L	6412314	6415335	+	protein_coding	CG13982
FBgn0011291	916.109954828921	0.0439079635208431	0.270409332089569	0.162375917952045	0.871009833851457	0.939382971997209	chr2L	9762423	9763262	-	protein_coding	Taf11
FBgn0039929	1428.18551756164	0.0426491460916728	0.262740459849184	0.162324242395533	0.871050525169262	0.939382971997209	chr4	1029710	1031757	-	protein_coding	CG11076
FBgn0000575	3782.3029899652	0.0528570130565044	0.327194646809476	0.161546081428657	0.871663320209956	0.939622242551264	chr3L	749399	753492	+	protein_coding	emc
FBgn0085249	30.9396184485877	0.0691500256189802	0.428214389297929	0.161484591240275	0.871711746491277	0.939622242551264	chr2R	10041064	10043507	-	protein_coding	CG34220
FBgn0035644	425.425373581154	0.0627103383095048	0.389329025359496	0.161072856696466	0.872036018292772	0.939882264073669	chr3L	5895690	5897435	-	protein_coding	DNApol-epsilon58
FBgn0051019	28.5536262773708	-0.0838144880698592	0.520902262955911	-0.16090252246985	0.872170175550087	0.939937349731088	chr3R	30597003	30599296	+	protein_coding	CG31019
FBgn0026737	1212.64132910653	0.0608603675745798	0.379441522197168	0.160394590508087	0.872570250603326	0.940099961573388	chr3R	15362795	15363857	-	protein_coding	CG6171
FBgn0003278	587.3546865373	0.0380330629610324	0.23702425545951	0.160460636770271	0.872518227101419	0.940099961573388	chr2L	404284	407969	+	protein_coding	RpI135
FBgn0039925	4.9928011498722	-0.1107380280646	0.690087095034152	-0.160469640515622	0.872511135049153	0.940099961573388	chr4	1147465	1169239	+	protein_coding	Kif3C
FBgn0011566	134.920199184993	-0.0533347441195711	0.33358033031665	-0.15988575845867	0.872971067296825	0.940442274858697	chrX	2606679	2608876	-	protein_coding	Bzd
FBgn0263468	2.90490352853581	-0.105649078334087	0.663337534429147	-0.159268958638087	0.873456975972735	0.940876182931323	chr2L	12432797	12432950	-	snoRNA	snoRNA:SC35-a
FBgn0002069	165.902711896531	-0.0379497633810475	0.238486636714038	-0.159127420739099	0.873568484842069	0.940906748329133	chr2R	12877003	12883168	+	protein_coding	Aats-asp
FBgn0039751	402.633292667531	-0.0396082518774437	0.249830657992005	-0.158540397706959	0.874030990404655	0.941136214384919	chr3R	30175785	30177700	-	protein_coding	CG1983
FBgn0053221	2.29346014421171	-0.107565916918673	0.678393795939724	-0.158559700224956	0.874015781590447	0.941136214384919	chrX	3797496	3799008	-	pseudogene	CR33221
FBgn0030329	3684.70367100353	-0.0302628112835491	0.190793161995781	-0.158615806599076	0.87397157459537	0.941136214384919	chrX	11716755	11719894	+	protein_coding	prtp
FBgn0035238	1071.63858109576	0.049373706723929	0.312687257934545	0.157901243082519	0.874534618515622	0.94158892811642	chr3L	1600725	1602674	-	protein_coding	CG12104
FBgn0036063	523.685913121525	0.0494033371970162	0.313382766187066	0.157645354267906	0.874736262859158	0.941634820157829	chr3L	9971150	9972054	-	protein_coding	CG6674
FBgn0034326	10.0151434974255	-0.0801090604063027	0.508190153399052	-0.157635994854465	0.874743638375986	0.941634820157829	chr2R	18299316	18300072	+	protein_coding	CG18540
FBgn0039210	990.481801467016	-0.029665256157687	0.188568150812732	-0.157318486869756	0.874993851254421	0.941635486212564	chr3R	24583066	24585160	-	protein_coding	CG13625
FBgn0034489	58.1609912983311	-0.0742797660333	0.472004666990832	-0.157370829629409	0.874952601564417	0.941635486212564	chr2R	20245759	20247624	-	protein_coding	ppk6
FBgn0000008	448.339231447266	-0.047089885491277	0.299145467917427	-0.157414671260455	0.874918051609173	0.941635486212564	chr2R	22136967	22172834	+	protein_coding	a
FBgn0004187	12.2780895292081	-0.0823883321921679	0.524547842568514	-0.157065429511145	0.875193282624159	0.941760560252922	chr3R	23826333	23826497	+	snRNA	snRNA:U1:95Cc
FBgn0261928	18.1342405920153	-0.0881269787268145	0.562265102054761	-0.156735636632543	0.87545320020165	0.94178045981666	chr3R	10225689	10251277	+	protein_coding	CG42795
FBgn0035449	464.5623113215	0.0648668004802286	0.414167714516459	0.156619645150179	0.875544619030826	0.94178045981666	chr3L	3468022	3471309	-	protein_coding	CG14971
FBgn0031563	2.10604481887343	0.105813870039655	0.675437920340459	0.156659652727698	0.875513086821818	0.94178045981666	chr2L	3698450	3699092	-	protein_coding	CG10031
FBgn0032260	2.13217340382493	0.109088808395968	0.696373780803685	0.156652664708411	0.875518594456335	0.94178045981666	chr2L	10489899	10491454	-	protein_coding	CG13144
FBgn0037265	100.54807748982	-0.0603322130908748	0.386481299155882	-0.156106422801432	0.875949135769617	0.941900339604334	chr3R	4654799	4657985	+	protein_coding	spartin
FBgn0054001	47.7847061561581	-0.0596931150812673	0.381986272755467	-0.156270314769873	0.875819954226664	0.941900339604334	chr3L	10631078	10634612	+	protein_coding	CG34001
FBgn0030931	30.8875865890946	-0.0643347282771587	0.412385974490803	-0.15600610170265	0.876028211649636	0.941900339604334	chrX	18500126	18501258	+	protein_coding	Rad51D
FBgn0262018	5.84416600306538	0.0984446837789227	0.631120427719638	0.155983992048273	0.876045639260552	0.941900339604334	chr2L	17786970	17875247	-	protein_coding	CadN2
FBgn0061209	2.1435786583043	0.107560345925294	0.689709008989422	0.155950327635844	0.876072174855524	0.941900339604334	chr2L	21423013	21423608	-	protein_coding	His2B:CG17949
FBgn0265873	3.22829369564574	-0.104364653341487	0.669840325918279	-0.155805270753764	0.876186515906568	0.941933794360803	chrX	15077497	15081255	-	lincRNA	CR44662
FBgn0004580	20.5286077484023	-0.104366151819266	0.670513811117145	-0.155651009850761	0.876308114860117	0.941975044542388	chr2R	16973926	16996057	+	protein_coding	Cbp53E
FBgn0015379	1640.41025100308	-0.0287311790089369	0.185115778259722	-0.155206537654647	0.876658494443071	0.942262188044319	chrX	21345357	21346858	+	protein_coding	dod
FBgn0037980	863.002281752498	-0.0427962864817849	0.276122317847139	-0.154990320287971	0.876828948382969	0.942335742070066	chr3R	12014942	12017031	-	protein_coding	CG3313
FBgn0053963	17.7793840780189	-0.0636786987265832	0.411072962172771	-0.154908506728349	0.876893447206392	0.942335742070066	chrX	12659461	12660632	+	lincRNA	CR33963
FBgn0010350	713.218424272322	0.0566116037536542	0.366226746209003	0.154580746326338	0.87715184973385	0.942415650300293	chr3L	8127761	8131675	+	protein_coding	CdsA
FBgn0034534	1742.95993098592	0.0308858129932549	0.199911614223799	0.154497341803656	0.877217606990068	0.942415650300293	chr2R	20640975	20641668	+	protein_coding	maf-S
FBgn0000617	1755.87491745468	-0.027987098290515	0.180931667854106	-0.154683249330804	0.877071036136972	0.942415650300293	chrX	17842160	17843348	+	protein_coding	e(y)1
FBgn0020908	9.53280509208925	-0.0811151934194915	0.52574022263863	-0.154287592857902	0.87738297964594	0.942503850003109	chr2R	2932594	2968052	-	protein_coding	Scp1
FBgn0032456	4129.95570352254	-0.0517206369515121	0.335752522404204	-0.154043926702796	0.877575100414239	0.942620763641298	chr2L	12719044	12744807	+	protein_coding	MRP
FBgn0031546	4.38686475963778	-0.0969035891803125	0.629501458140434	-0.153937036884027	0.877659380928055	0.94262183273332	chr2L	3519676	3522555	+	protein_coding	CG8851
FBgn0033092	209.448191876775	0.0484183419585119	0.315012720468779	0.153702815195714	0.877844064956982	0.942730726556895	chr2R	6675821	6693162	+	protein_coding	CG9422
FBgn0085284	153.960878768594	0.0316270444988622	0.206376604691115	0.153249175439234	0.87820177924641	0.943025402040879	chr3L	18870223	18870897	+	protein_coding	Blos3
FBgn0265161	11.8318201478226	0.0663991099789937	0.433918560857807	0.153022055216376	0.878380882572552	0.943102362585494	chr3R	10682631	10684424	+	lincRNA	CR44230
FBgn0051678	1307.69102013612	0.049797612973246	0.325587470341735	0.152946957451952	0.878440104822078	0.943102362585494	chr2L	20659131	20675941	-	protein_coding	CG31678
FBgn0265044	3.65205004208751	-0.0949285144496647	0.622228778422675	-0.152562076428391	0.878743633448461	0.943159833415807	chr2R	6216196	6218619	-	lincRNA	CR44161
FBgn0030116	2.90633361376716	-0.105642212584864	0.691893765578064	-0.152685596894491	0.878646219589591	0.943159833415807	chrX	9259217	9260522	-	pseudogene	CR17438
FBgn0031634	88.746894900788	-0.0701784299051099	0.459759515326113	-0.152641604068448	0.878680914123003	0.943159833415807	chr2L	4830845	4835300	-	protein_coding	Ir25a
FBgn0030006	369.829556116823	0.0322756695497962	0.212268782234067	0.152050947907197	0.879146752151745	0.943324131669838	chrX	8142549	8143835	-	protein_coding	CG17982
FBgn0265629	7.6474375328167	-0.0865900125282122	0.569310119184359	-0.1520963875581	0.879110913372049	0.943324131669838	chrX	13201169	13202262	-	protein_coding	CG44437
FBgn0263744	5.31895976409281	-0.0943960012910611	0.62044143520878	-0.152143290138733	0.879073921022487	0.943324131669838	chr2L	16699920	16700825	-	pseudogene	CR43669
FBgn0262937	357.96923857437	-0.0400192353939564	0.264358381561787	-0.151382510202738	0.879673985296898	0.943621473376011	chr3L	1295912	1298497	+	protein_coding	Rabex-5
FBgn0267472	2.34147024366392	-0.103347219186753	0.681801970346138	-0.151579525553858	0.879518583026702	0.943621473376011	chr3L	7355716	7356598	+	lincRNA	CR45822
FBgn0267488	1946.21255222736	0.0525228563164543	0.346743767110211	0.151474550657922	0.879601384815128	0.943621473376011	chr2L	8074116	8082982	-	protein_coding	Mcr
FBgn0262405	5.77147103282893	0.0988182768250412	0.655225352872315	0.150815710032969	0.880121093205198	0.943886792197509	chr3R	21621878	21622021	-	pre_miRNA	mir-998
FBgn0033528	711.738432052226	0.0603451250675137	0.400294574945215	0.150751793415568	0.880171514830581	0.943886792197509	chr2R	10479010	10480111	-	protein_coding	trsn
FBgn0032642	401.088258423614	-0.0443969304404065	0.294174682866432	-0.150920296769945	0.880038589367013	0.943886792197509	chr2L	17481230	17482037	+	protein_coding	CG5110
FBgn0025558	33.4596913319035	-0.0690748022135679	0.459057444716398	-0.150470933449825	0.880393081371605	0.944034949783403	chr3L	16612485	16612950	+	protein_coding	CG4101
FBgn0037483	3.7015633001352	-0.0950665626860459	0.63828124795862	-0.148941494035885	0.881599798854289	0.944131693314192	chr3R	7200969	7203450	+	protein_coding	CG14609
FBgn0037930	2686.84136891752	0.0313516207528169	0.210024894930449	0.149275735922636	0.881336060667077	0.944131693314192	chr3R	11674220	11674923	+	protein_coding	CG14715
FBgn0002354	174.073237992061	0.0307881640106276	0.205487443261474	0.149829904552615	0.880898815247421	0.944131693314192	chr3R	13030912	13031598	+	protein_coding	l(3)87Df
FBgn0067628	75.3366354673977	0.0517572153976434	0.345068260113786	0.14999123761941	0.880771528420122	0.944131693314192	chr3R	14886455	14887739	+	protein_coding	CG33331
FBgn0038585	2268.7016994049	0.0263948286202297	0.176847476729421	0.149251937931883	0.88135483836633	0.944131693314192	chr3R	18223721	18224942	+	protein_coding	Non3
FBgn0039040	4.38716827138533	-0.0944249868301514	0.632988694836824	-0.149173259491614	0.881416919716027	0.944131693314192	chr3R	23033283	23035563	-	protein_coding	CG13833
FBgn0267758	9.75213610927085	0.088088706137902	0.588720723418526	0.149627323506462	0.881058649818747	0.944131693314192	chr3R	23052915	23057984	+	lincRNA	CR46089
FBgn0039145	45.7646873763852	0.0554981293958147	0.370069632610533	0.149966721139267	0.880790870970473	0.944131693314192	chr3R	24054390	24055092	+	protein_coding	CG6000
FBgn0036046	2.22742428636543	-0.101798831105735	0.679509040105803	-0.149812327868197	0.880912682896716	0.944131693314192	chr3L	9799697	9800440	+	protein_coding	Ilp2
FBgn0033380	712.138205546908	0.0350138864024931	0.235187620632066	0.148876400502685	0.881651163336075	0.944131693314192	chr2R	9114273	9116030	+	protein_coding	Phax
FBgn0029931	1527.31199042953	-0.0516804561837228	0.344870970603372	-0.149854469030272	0.880879434431466	0.944131693314192	chrX	7040602	7041769	+	protein_coding	CG14427
FBgn0267067	3.69103878298513	0.095290607437512	0.638766644521982	0.149179059762618	0.88141234297799	0.944131693314192	chrX	21483081	21483519	-	lincRNA	CR45511
FBgn0031981	959.783167917779	-0.0463896149823045	0.310876227209266	-0.14922213705031	0.881378352714063	0.944131693314192	chr2L	8043470	8054326	+	protein_coding	CG7466
FBgn0265953	1.69055858912713	-0.103409713646278	0.694309830357859	-0.148938858597147	0.881601878435913	0.944131693314192	chr2L	18945699	18946154	+	lincRNA	CR44740
FBgn0031768	1449.55565761046	0.0275491569008323	0.185397549104632	0.148595043644749	0.8818731841885	0.944280103939967	chr2L	6048001	6050474	+	protein_coding	CG12393
FBgn0003270	435.563876590169	0.0903388169098848	0.60959954492232	0.148193707922463	0.882189897341828	0.944529870221815	chr2L	18596135	18596921	-	protein_coding	amos
FBgn0033088	199.940160345227	0.0495552517558881	0.335522320267721	0.147695842459443	0.882582812888553	0.944636858669871	chr2R	6673603	6675061	+	protein_coding	PGAP3
FBgn0034503	659.033296112433	-0.0355026173877969	0.239952802030438	-0.147956669342388	0.882376964638494	0.944636858669871	chr2R	20325843	20326806	-	protein_coding	MED8
FBgn0266095	1.69091017366269	-0.102883173886785	0.696502528041846	-0.147713999224141	0.882568483057137	0.944636858669871	chrX	5790951	5791536	-	lincRNA	CR44832
FBgn0261570	3378.28972640425	-0.0375066277900192	0.254034104255386	-0.147644064957172	0.882623677366486	0.944636858669871	chrX	17710143	17752007	+	protein_coding	CG42684
FBgn0050394	758.268568445157	-0.0330050871012719	0.223865339786112	-0.147432769774928	0.882790441589575	0.944726003962823	chr2R	21320039	21323320	-	protein_coding	CG30394
FBgn0085322	25.379142491543	0.0639343477400065	0.438195346977249	0.145903757721384	0.883997365104807	0.945192451938155	chr3R	27164707	27165575	-	protein_coding	CG34293
FBgn0083121	2.72317987871562	0.101784833634429	0.696422126037708	0.146153934271924	0.88379987009768	0.945192451938155	chr3L	1666287	1667307	-	lincRNA	Uhg7
FBgn0036237	2111.47196222183	0.0465088709295333	0.319133266983371	0.14573495069681	0.884130629248338	0.945192451938155	chr3L	11991852	11993179	-	protein_coding	viaf
FBgn0036393	8.10783234262149	-0.0998983209370615	0.683178617753566	-0.146225772208077	0.883743160945845	0.945192451938155	chr3L	13986619	13987184	+	protein_coding	CG17362
FBgn0004360	200.981250119725	-0.0788691551534148	0.542206036178086	-0.145459751258672	0.884347891555947	0.945192451938155	chr2R	9494165	9503188	+	protein_coding	Wnt2
FBgn0263660	13.2310541639522	0.0668388794254503	0.457508875588044	0.146093077078649	0.883847911473383	0.945192451938155	chr2R	9552843	9553940	+	lincRNA	CR43651
FBgn0262394	16.2015550829228	-0.0961689891259305	0.661412233917971	-0.145399471304393	0.884395482066183	0.945192451938155	chr2R	12170372	12170462	-	pre_miRNA	mir-281-1
FBgn0033842	1399.98822067602	-0.0329767997859398	0.226684739993568	-0.145474281978026	0.88433641973925	0.945192451938155	chr2R	13483511	13485391	-	protein_coding	cbc
FBgn0262619	752.69281470706	-0.0469473346852115	0.322056942797755	-0.145773397329594	0.884100277393641	0.945192451938155	chr2R	23890511	23893177	+	protein_coding	DNA-ligI
FBgn0086384	1815.8078740384	0.0295971830955053	0.203204165225666	0.145652443012852	0.88419576585779	0.945192451938155	chrX	19689696	19693500	-	protein_coding	Mer
FBgn0031478	470.470668044811	-0.0253328190376909	0.173668880021734	-0.145868500070483	0.884025198868875	0.945192451938155	chr2L	2874889	2877168	+	protein_coding	CG8814
FBgn0085422	3.57243865060837	0.09351429833858	0.637714176540631	0.146639829846439	0.883416313823769	0.945192451938155	chr2L	3175111	3200496	-	protein_coding	CG34393
FBgn0032407	2029.44751618981	0.027008621742871	0.18495643978671	0.146026933552662	0.88390012642596	0.945192451938155	chr2L	12091821	12095250	+	protein_coding	Pex19
FBgn0032888	3.51981610810786	-0.0945717572607747	0.64738608769038	-0.146082467725202	0.883856286664032	0.945192451938155	chr2L	20820088	20820867	-	protein_coding	CheB38c
FBgn0039048	15.5164897740669	0.0748912468283574	0.517991587614951	0.14458004457792	0.885042453787866	0.945469097290209	chr3R	23062712	23067259	-	protein_coding	CG17111
FBgn0051016	3.39954259397188	-0.0985984130430916	0.680399179795914	-0.14491259832598	0.884779879409149	0.945469097290209	chr3R	30606188	30610456	+	protein_coding	CG31016
FBgn0015268	14.2188745208041	0.0610884163708941	0.422632599731507	0.14454260369338	0.885072016768843	0.945469097290209	chr2R	23905174	23907294	-	protein_coding	Nap1
FBgn0032170	497.04044407838	-0.0355964396700254	0.245734969521881	-0.144857037397991	0.884823747757345	0.945469097290209	chr2L	9957131	9960168	+	protein_coding	CG4658
FBgn0032390	376.271735704954	-0.0491272730118505	0.339558481954963	-0.144679858176438	0.884963642662854	0.945469097290209	chr2L	11989935	11990979	+	protein_coding	dgt2
FBgn0267577	4.16294253582296	0.0965010184831744	0.670032893396663	0.144024300051856	0.885481281016709	0.945784876195054	chr3R	25650571	25651557	+	lincRNA	CR45917
FBgn0034626	242.52684639774	-0.0301250000245806	0.209264481338676	-0.143956584662	0.885534752874977	0.945784876195054	chr2R	21383226	21384391	-	protein_coding	CG10795
FBgn0264556	19.190457047178	-0.0684675868219502	0.476825523721436	-0.143590440141684	0.885823890084871	0.946004414793411	chr2L	21290733	21297686	+	protein_coding	Gr39a
FBgn0039420	2.19312354050194	-0.0990281256831252	0.692184855418819	-0.143066010340845	0.886238048574096	0.946315708291099	chr3R	26262661	26277050	+	protein_coding	CG6154
FBgn0034730	12.255364416488	0.0855710173924272	0.598801859741107	0.142903726834489	0.886366215196495	0.946315708291099	chr2R	22427478	22429584	+	protein_coding	ppk12
FBgn0264821	45.531414731011	0.0673995711183287	0.471355207940391	0.142991039417671	0.886297257980132	0.946315708291099	chr4	879373	884752	+	lincRNA	CR44029
FBgn0038666	1200.1319600643	0.0348659981723804	0.246467961203338	0.141462598230428	0.887504505150815	0.946449593506631	chr3R	18978979	18981324	-	protein_coding	Smu1
FBgn0259146	3.30589609630644	-0.0927074137424582	0.652954831430296	-0.14198135809698	0.887094730585394	0.946449593506631	chr3R	25970079	25982736	+	protein_coding	CG42261
FBgn0039735	3801.0177298992	0.0348239177160837	0.246028328193124	0.14154434154732	0.88743993313747	0.946449593506631	chr3R	30003680	30004861	-	protein_coding	CG7911
FBgn0050007	659.870034637567	0.0423904017136108	0.30023594916518	0.141190293272605	0.887719614106183	0.946449593506631	chr2R	9891954	9898513	+	protein_coding	CG30007
FBgn0033784	539.836172890157	-0.0513475792301983	0.363762367076373	-0.14115693067122	0.887745969664817	0.946449593506631	chr2R	12934233	12936535	-	protein_coding	CG13322
FBgn0264962	4295.42904052813	0.0229927622131425	0.16176319269942	0.142138405093589	0.886970683248317	0.946449593506631	chr2R	14860935	14871071	-	protein_coding	Inr-a
FBgn0034911	2.37366781647254	0.0989820441588657	0.695277151018812	0.142363435953309	0.886792942053564	0.946449593506631	chr2R	23820353	23839864	+	protein_coding	CG5549
FBgn0259926	4.24104053851716	0.0921199919814111	0.646260385965662	0.142543151308528	0.88665099751399	0.946449593506631	chrX	5683239	5684456	+	protein_coding	CG42449
FBgn0267180	7.27612750861778	0.0849069015797474	0.597104383722869	0.142197752845765	0.886923806723548	0.946449593506631	chrX	7959273	7960898	+	lincRNA	CR45620
FBgn0265630	1678.95482733062	-0.0329070553069065	0.23255227642462	-0.141503905327597	0.887471875081937	0.946449593506631	chrX	13195498	13211674	-	protein_coding	sno
FBgn0266375	76.4044058057259	0.0528884498580753	0.373862372517477	0.141465024955414	0.8875025881819	0.946449593506631	chrX	13303632	13329303	+	protein_coding	IP3K2
FBgn0031639	385.859538709649	-0.0526380090422967	0.371949512007383	-0.141519231355389	0.887459768510111	0.946449593506631	chr2L	4849438	4850419	-	protein_coding	mRpS2
FBgn0032021	32.3199053817272	-0.069164672949594	0.486592833528324	-0.142140755440386	0.886968826791549	0.946449593506631	chr2L	8321279	8325409	-	protein_coding	CG7781
FBgn0032329	1.9847962989165	0.0984135300047317	0.693852175161685	0.141836450944034	0.887209191429396	0.946449593506631	chr2L	11009820	11011086	-	protein_coding	Art8
FBgn0040268	376.157756903538	-0.0402707060754737	0.285011096488486	-0.141295221735693	0.887636724249162	0.946449593506631	chr2L	19498167	19502268	+	protein_coding	Top3alpha
FBgn0038052	9.23127186291314	-0.0831355129372848	0.591937277911363	-0.140446489923099	0.888307228182586	0.946869580765729	chr3R	12447652	12449046	+	protein_coding	CG5538
FBgn0261703	19.2790090853845	0.0813540515579202	0.579223075887432	0.140453747346438	0.888301494429052	0.946869580765729	chrX	15297765	15319074	+	protein_coding	gce
FBgn0039644	5167.22510969637	0.0610699127314799	0.4356776929677	0.140172227582943	0.888523914416466	0.947011362968789	chr3R	29158121	29164966	+	protein_coding	CG11897
FBgn0264857	121.335425605339	0.0787302630876488	0.563798276025121	0.139642610549843	0.888942372095415	0.947327953861723	chr3R	16831115	16923231	-	lincRNA	iab-8
FBgn0035690	472.253675373734	0.0238934996724619	0.171175983927708	0.139584415548344	0.888988354653239	0.947327953861723	chr3L	6178676	6181829	-	protein_coding	CG10274
FBgn0267087	6.01533096204482	-0.0759822280651815	0.545202861903238	-0.13936505725582	0.889161683125217	0.947423454115157	chrX	6860338	6863235	+	lincRNA	CR45531
FBgn0025839	502.093350345597	-0.0332741656975617	0.239281574928114	-0.13905862040384	0.889403826590004	0.947592253539081	chrX	2172525	2173432	+	protein_coding	CG3621
FBgn0040296	2850.04137660244	-0.0650244159571069	0.468135370812388	-0.138900882119344	0.889528473895491	0.947607581106239	chr3L	14974847	14976040	+	protein_coding	Ocho
FBgn0033485	1780.34157743767	-0.0211502825289321	0.152348264196536	-0.138828510061967	0.889585664362413	0.947607581106239	chr2R	10098517	10099590	-	protein_coding	RpLP0-like
FBgn0040475	607.014089776287	-0.0405565150160357	0.293702704672644	-0.138086964712291	0.890171687733653	0.948085685843745	chr3L	9710421	9713827	-	protein_coding	SH3PX1
FBgn0001137	224.357515231069	0.0476032348785931	0.344829609251848	0.138048571240371	0.890202030699901	0.948085685843745	chr2L	8431085	8433598	-	protein_coding	grk
FBgn0267162	2.44342135830371	-0.0918217165222521	0.668474805352657	-0.137360025818492	0.890746226266285	0.948576005728435	chrX	10071390	10071734	+	lincRNA	CR45602
FBgn0037000	1178.53515486826	0.0437954927956949	0.319602976382115	0.137030929096647	0.891006347820594	0.948763744908598	chr3L	20484292	20494921	-	protein_coding	ZnT77C
FBgn0052053	203.000628253288	-0.0669287485611523	0.490565120049648	-0.13643193497813	0.891479829239415	0.949099792539174	chr3L	10090169	10092346	-	protein_coding	CG32053
FBgn0033677	134.538961190547	0.0355419093962336	0.260533922697915	0.136419507403049	0.891489653161686	0.949099792539174	chr2R	12033945	12036260	+	protein_coding	CG8321
FBgn0038369	413.750511587634	-0.0491837748493012	0.361157384448579	-0.136183771860005	0.891676003822681	0.94911962863398	chr3R	15834647	15836021	+	protein_coding	Arpc3A
FBgn0028370	2.68164349676501	-0.0934629000096692	0.686016823196871	-0.136239953379172	0.891631591379862	0.94911962863398	chr2L	15552722	15583978	+	protein_coding	kek3
FBgn0038461	879.046231964582	0.0427098043555286	0.314357355061831	0.135863862154992	0.89192890433714	0.949299542908384	chr3R	16990333	16991878	-	protein_coding	CG3678
FBgn0035248	96.3624224551028	-0.0440847923270648	0.325134546658996	-0.13558938224212	0.8921458996747	0.94943036531656	chr3L	1645466	1645983	+	protein_coding	CG13919
FBgn0085290	370.976653285713	0.0446250169610985	0.329345233306227	0.135496167693449	0.892219594054332	0.94943036531656	chr3L	21196830	21197738	+	protein_coding	CG34261
FBgn0085332	2.37691044879226	-0.0903044675454115	0.671921858984667	-0.134397276019372	0.893088435515964	0.950098703858146	chr3R	10151152	10151697	-	protein_coding	CG34303
FBgn0000117	30851.8052657377	-0.0235291188913662	0.175108050056256	-0.134369144558501	0.893110679415163	0.950098703858146	chrX	1891400	1900646	-	protein_coding	arm
FBgn0030307	9.28431752197998	-0.0828022794826265	0.616652174419355	-0.134277122367393	0.893183443103965	0.950098703858146	chrX	11486545	11491573	-	protein_coding	CG33235
FBgn0031633	1065.21540878321	-0.017648603825453	0.131145390698171	-0.134572810614984	0.892949640008283	0.950098703858146	chr2L	4829213	4830693	-	protein_coding	Fnta
FBgn0037526	145.712922268851	0.0395656064956137	0.29532712801398	0.13397213714055	0.893424607121875	0.95011701922732	chr3R	7887044	7890150	+	protein_coding	CG10092
FBgn0037846	99.3813340600265	0.0355009416539047	0.265835554036478	0.133544746422569	0.893762578632808	0.95011701922732	chr3R	10860530	10862988	-	protein_coding	CG6574
FBgn0038069	13.0939487094556	0.0810776875703445	0.607058005694178	0.133558386200065	0.89375179228787	0.95011701922732	chr3R	12638480	12640033	+	protein_coding	CG11608
FBgn0050081	31.313069868538	0.0633805382112983	0.474134961610635	0.13367615413973	0.893658662141847	0.95011701922732	chr2R	15207992	15209786	+	protein_coding	Ir51b
FBgn0034923	982.92217653796	-0.0327741171454424	0.245476517989089	-0.13351222925078	0.893788293312712	0.95011701922732	chr2R	23893065	23894987	-	protein_coding	Upf3
FBgn0052719	4.23688438670756	0.0840293869918973	0.626911034791015	0.134037179645289	0.893373174584338	0.95011701922732	chrX	7508650	7547992	-	protein_coding	CG32719
FBgn0031939	9.34593296844529	-0.0759604154505734	0.56799452202692	-0.133734415570602	0.893612589910715	0.95011701922732	chr2L	7727156	7732670	-	protein_coding	CG13796
FBgn0000064	7814.60978744198	-0.040893396772416	0.306675694619928	-0.133344107439282	0.893921246340758	0.950169108385115	chr3R	26254068	26261591	-	protein_coding	Ald
FBgn0038977	55.8915917748399	-0.0454497244164656	0.342376105626804	-0.132747944934004	0.894392723802633	0.950261371343498	chr3R	22488032	22488955	-	protein_coding	CG5376
FBgn0053159	2.60486425460422	-0.0884191472288531	0.664821714700668	-0.13299677984896	0.894195927185142	0.950261371343498	chr3L	3203674	3204448	-	protein_coding	CG33159
FBgn0265302	13.4531965453557	0.0680404047436808	0.512724891981575	0.132703533235375	0.894427848464595	0.950261371343498	chr2R	8229295	8230796	+	lincRNA	CR44275
FBgn0026169	2.22958514878054	-0.0914063232348737	0.687899216392786	-0.132877492889425	0.894290267113705	0.950261371343498	chr2R	24176227	24176367	+	snoRNA	snoRNA:Psi18S-1820
FBgn0031661	887.080784218029	0.0269175964451448	0.202701107499164	0.13279452084521	0.894355887714233	0.950261371343498	chr2L	4975299	4977023	-	protein_coding	Gmd
FBgn0036314	2050.62796479628	-0.0229287521586986	0.172935563341864	-0.132585523275929	0.894521182084446	0.950271328968628	chr3L	12813027	12814019	-	protein_coding	CG10754
FBgn0040238	1089.32716218236	0.041463612795729	0.313528961303266	0.132248110743501	0.894788048401955	0.950287241420037	chr3R	10161463	10170487	-	protein_coding	Best1
FBgn0051441	165.905265287288	-0.0320318884596212	0.242078370357389	-0.132320324250082	0.894730932293284	0.950287241420037	chr3R	11236285	11237624	+	protein_coding	CG31441
FBgn0261269	277.789173245792	-0.0749029053525493	0.565795098214112	-0.132385214345219	0.89467960898435	0.950287241420037	chr2R	14270728	14275495	+	protein_coding	conv
FBgn0266641	2.40851371914723	0.0909116741790762	0.689754611227159	0.131802923386526	0.895140174199497	0.950482830621062	chr2R	21029294	21030041	-	lincRNA	CR45148
FBgn0030646	193.114102736884	-0.0543655631251215	0.412442116916457	-0.131813801004551	0.895131570182291	0.950482830621062	chrX	15472803	15475400	-	protein_coding	CG9203
FBgn0029506	1799.42721209995	0.0312496798864837	0.238079846946315	0.131257140355648	0.895571895429029	0.950648271243333	chr2R	7012253	7018362	+	protein_coding	Tsp42Ee
FBgn0259241	5.0862476754818	-0.0836056788906943	0.63663455319231	-0.131324444253718	0.895518655526281	0.950648271243333	chrX	10967721	11039901	-	protein_coding	CG42339
FBgn0030989	17.3448770814723	0.0747039460725737	0.569822630268082	0.131100349660434	0.895695924561735	0.950648271243333	chrX	19168776	19170883	-	protein_coding	Inx5
FBgn0015380	995.154829689376	-0.0657839127269411	0.500376321484907	-0.131468876328364	0.895404405937472	0.950648271243333	chr2L	19190341	19208621	+	protein_coding	drl
FBgn0032801	235.446043031058	-0.0389580026369564	0.297219101018001	-0.131075030183194	0.895715953749683	0.950648271243333	chr2L	19526909	19530305	-	protein_coding	CG10165
FBgn0267201	2.93398241219859	0.0854932084248892	0.653587389754796	0.130806086171527	0.895928708299374	0.950784915192903	chr3R	16214277	16214957	+	lincRNA	CR45641
FBgn0052409	2902.98094010374	-0.0227064403170948	0.173840260303556	-0.130616695335392	0.896078534911743	0.950854758872221	chr3L	5899527	5900936	+	protein_coding	CG32409
FBgn0267170	7.59685573909674	-0.0691270292800985	0.529793394185596	-0.1304792208411	0.896187292959081	0.950881014503692	chrX	20690319	20690633	-	lincRNA	CR45610
FBgn0028671	4152.18098715483	-0.0253240759642817	0.194323588686111	-0.13031910400331	0.896313966148794	0.950926271922764	chr3R	29131192	29137980	+	protein_coding	Vha100-1
FBgn0039070	18.1511855692795	-0.0591880715607277	0.45538738278583	-0.12997301593787	0.896587775731468	0.951127607622903	chr3R	23286092	23288051	-	protein_coding	CG17083
FBgn0030174	992.045240051285	-0.0443550712671226	0.341697581832315	-0.129807975313356	0.896718352919174	0.951176974539757	chrX	10055628	10070868	-	protein_coding	CG15312
FBgn0035648	3.55506295503158	0.0815190108200001	0.630412001179386	0.129310689941646	0.897111813102489	0.951326852871168	chr3L	5907380	5917540	+	protein_coding	CG13288
FBgn0020633	2741.35017973077	0.0229320138662841	0.177218048006635	0.129399991277556	0.897041154582759	0.951326852871168	chr3L	8891595	8894310	+	protein_coding	Mcm7
FBgn0050159	242.549002122284	0.035689564343755	0.27573258690837	0.129435424169198	0.897013118994652	0.951326852871168	chr2R	6992680	6994306	+	protein_coding	CG30159
FBgn0262825	2.71029568491696	0.0870191505840829	0.675947178406709	0.128736613398103	0.897566063154174	0.951362867838447	chr3R	17382128	17382767	-	lincRNA	CR43196
FBgn0083048	3.03421621614426	0.0886069772385199	0.686710827328987	0.12903098904551	0.89733312807357	0.951362867838447	chr3R	30207155	30207291	-	snoRNA	snoRNA:Psi18S-1377d
FBgn0036396	576.940508676219	0.0416577869290257	0.323552301449056	0.128751323178534	0.897554423313544	0.951362867838447	chr3L	13997899	13999251	-	protein_coding	CG17359
FBgn0030960	1223.13444596653	-0.0212010228187815	0.164486288415918	-0.128892341258092	0.897442836908905	0.951362867838447	chrX	18791667	18793517	+	protein_coding	Atg101
FBgn0031664	885.785667401161	0.0345973659417851	0.268194799434747	0.129000882995133	0.897356950138574	0.951362867838447	chr2L	4979512	4981592	-	protein_coding	CG8892
FBgn0037359	812.185527901579	-0.0245276538734961	0.191314410708957	-0.128205992337972	0.897985958007229	0.951529207442715	chr3R	5655138	5656336	+	protein_coding	MED27
FBgn0262028	9.98905951245857	0.0869229188315291	0.678654893750035	0.12808117886135	0.89808473045462	0.951529207442715	chr3R	16004320	16008073	-	lincRNA	CR42839
FBgn0035150	321.736727924206	-0.0475214234963115	0.370348258650485	-0.128315504086546	0.897899296043734	0.951529207442715	chr3L	654362	657971	+	protein_coding	Rev1
FBgn0036368	36.4648254082929	0.0647654594244183	0.506372350499108	0.127900860622785	0.898227429962711	0.951529207442715	chr3L	13450769	13465539	+	protein_coding	CG10738
FBgn0036373	1060.37192624876	-0.0248509222789659	0.193985033229553	-0.128107420790337	0.898063963499088	0.951529207442715	chr3L	13486796	13502492	+	protein_coding	Tgi
FBgn0032398	1908.31945013761	0.0191745277342319	0.149868254503894	0.12794255726608	0.89819443195146	0.951529207442715	chr2L	12038630	12040689	-	protein_coding	CG6766
FBgn0267660	6.25760198950741	-0.0751144121176487	0.588230332668856	-0.12769557764362	0.898389889970679	0.951612239091076	chr3L	16017536	16021582	+	lincRNA	CR45998
FBgn0034076	10.5322793662389	-0.0762207238133479	0.597399652384203	-0.12758749274318	0.898475429576923	0.951613785509228	chr2R	16117108	16119149	+	protein_coding	Jhedup
FBgn0052698	21.3615540378752	0.0514650635713995	0.404254261260831	0.1273086483019	0.898696115649815	0.951758457651783	chrX	9783222	9855449	+	protein_coding	CG32698
FBgn0267035	9.1022583014594	-0.0784058608793153	0.618156526905436	-0.126838199495885	0.89906846106401	0.952063701564602	chrX	2173479	2175855	+	lincRNA	CR45479
FBgn0036192	279.328836094417	0.030575086079348	0.24128381967061	0.126718344069187	0.899163326414281	0.952075079835048	chr3L	11689630	11691399	-	protein_coding	Pallidin
FBgn0039702	175.962902893561	-0.0363799780343156	0.287709182137569	-0.126447052416007	0.899378058579368	0.952213364546426	chr3R	29814920	29816451	-	protein_coding	Vps16B
FBgn0260642	481.811733759044	-0.0681043923102594	0.540553258697804	-0.12599016140301	0.89973971257779	0.952239104523317	chr3R	6896252	6999228	-	protein_coding	Antp
FBgn0035440	535.794511477929	0.0374019185836156	0.297614614393597	0.125672318410249	0.899991314815862	0.952239104523317	chr3L	3333118	3334978	-	protein_coding	CG14969
FBgn0035761	2644.86548609263	0.0190523517560014	0.151380517937377	0.12585735612216	0.899844839063587	0.952239104523317	chr3L	7321098	7323411	-	protein_coding	RhoGEF4
FBgn0035951	674.916875814149	0.0238146309558671	0.188945105707817	0.12603994618783	0.899700304210481	0.952239104523317	chr3L	8986709	8989135	+	protein_coding	CG5068
FBgn0259676	497.252884122253	-0.0559669821198651	0.444816453065431	-0.125820395657965	0.899874096674501	0.952239104523317	chr3L	20359832	20361585	-	protein_coding	DNApol-alpha60
FBgn0000043	12721.0598369212	-0.0155525171281263	0.123725256758049	-0.125702039629144	0.899967787285377	0.952239104523317	chr2R	6013909	6015689	-	protein_coding	Act42A
FBgn0030854	1520.72218166868	0.0306154719255706	0.243145447195116	0.12591423067446	0.899799817884009	0.952239104523317	chrX	17633690	17636044	-	protein_coding	CG8289
FBgn0261995	389.524795376496	-0.0463165698594018	0.369238749737295	-0.125437998835049	0.900176806951522	0.952346335864398	chr3R	27227069	27228561	-	protein_coding	CG42813
FBgn0052459	2.55723757232951	-0.0859604145351089	0.68628503650352	-0.125254682767177	0.90032192747641	0.95241083981475	chr3L	22854582	22856059	-	protein_coding	CG32459
FBgn0037473	232.429241421656	-0.0249827789188562	0.199967915573491	-0.124933936762844	0.900575851193659	0.952501400225197	chr3R	7126270	7128027	-	protein_coding	CG10068
FBgn0033507	1647.56022791583	0.0236271586333796	0.189026360056095	0.124993988279561	0.900528309672589	0.952501400225197	chr2R	10310112	10311143	+	protein_coding	CG12909
FBgn0010217	12133.4381352122	0.0259179713975752	0.20830429579268	0.124423604894691	0.900979884564113	0.952839687301125	chr4	1031483	1034917	+	protein_coding	ATPsyn-beta
FBgn0262897	6.91430842932258	0.0762982063617668	0.614092326917576	0.12424549700001	0.901120899896152	0.952899779970536	chr3R	6903441	6904682	-	lincRNA	CR43252
FBgn0085386	10.3195912741824	0.0659521814743441	0.531480312844763	0.12409148538604	0.901242839729552	0.952939691709554	chr3R	4491942	4558067	-	protein_coding	CG34357
FBgn0038760	458.82934087744	-0.0404865596473086	0.327924009650398	-0.123463236773884	0.901740284323258	0.953376603266757	chr3R	20008946	20011712	+	protein_coding	MED25
FBgn0040528	13.0910922999292	-0.0706949191965159	0.575117122358489	-0.122922647315045	0.902168351663205	0.953586156582034	chr3R	8248437	8250324	+	protein_coding	CG15864
FBgn0265427	2.68788783603734	-0.0813617674309675	0.662623450018408	-0.122787334841088	0.902275503696502	0.953586156582034	chr2R	12985366	12985995	+	lincRNA	CR44339
FBgn0050090	10.6180789396763	-0.0625437365489215	0.508051485903357	-0.123105114903293	0.90202386098466	0.953586156582034	chr2R	15689825	15691014	+	protein_coding	CG30090
FBgn0034068	1273.33857772019	0.0319214386939057	0.259880025083446	0.122831443792788	0.902240574246168	0.953586156582034	chr2R	16024627	16028161	-	protein_coding	casp
FBgn0029890	6.2600768525984	-0.0742453942206149	0.609000513103527	-0.121913516693529	0.902967510707817	0.954228411409064	chrX	6681766	6683696	+	protein_coding	CG4095
FBgn0028292	1189.12674507952	0.0378430928396723	0.311283616237669	0.121571103860406	0.903238699484411	0.954425880007895	chrX	9256167	9259202	+	protein_coding	ric8a
FBgn0265376	51.369062263396	0.0645915684895608	0.533167932603426	0.121146761723204	0.903574791407068	0.954589245303242	chr3R	4596282	4599749	-	lincRNA	CR44317
FBgn0264863	2.47763300711435	-0.0829069585609405	0.685951463025266	-0.120864176300892	0.903798617273392	0.954589245303242	chrX	11139607	11141238	+	lincRNA	CR44054
FBgn0263111	41.5260019358267	0.0467568143771273	0.386639530503991	0.120931282727814	0.903745463965631	0.954589245303242	chrX	11931279	11985087	-	protein_coding	cac
FBgn0052506	28.0404123361823	0.0677655073153744	0.560770936043848	0.120843472726047	0.903815016139736	0.954589245303242	chrX	20449330	20467065	+	protein_coding	CG32506
FBgn0032077	217.224712580541	0.0322110282225563	0.265987561697007	0.121099753751826	0.903612024219108	0.954589245303242	chr2L	8941944	8943257	-	protein_coding	CG9515
FBgn0036090	961.40416165033	-0.0232380484821873	0.192690417195476	-0.120597841970591	0.904009578225776	0.954705645829928	chr3L	10638145	10639678	+	protein_coding	CG8009
FBgn0038592	4.93465963078276	0.0756926636296954	0.631161936077468	0.119925900633534	0.904541846805278	0.955000431169976	chr3R	18267788	18271172	+	protein_coding	CG18599
FBgn0034054	290.751176106903	-0.0367378897355649	0.305928856636033	-0.120086382630039	0.904414719412778	0.955000431169976	chr2R	15955039	15956636	+	protein_coding	CG8366
FBgn0266420	4195.7393812359	0.0313986082664639	0.261655312348275	0.119999888344215	0.904483236408127	0.955000431169976	chr2R	18275606	18277177	-	protein_coding	Ote
FBgn0036143	2.62681489390301	-0.0826157413103538	0.693595465576286	-0.119112285778442	0.905186397396651	0.955242471748386	chr3L	11173513	11176892	+	protein_coding	CG14142
FBgn0050499	4632.53698631425	-0.0296682137066233	0.249366081269299	-0.118974535572798	0.905295530134599	0.955242471748386	chr2R	7564433	7565751	-	protein_coding	CG30499
FBgn0010638	2168.47753946786	-0.0401925947727204	0.337920775689154	-0.118940881011982	0.90532219326595	0.955242471748386	chr2R	14618770	14619681	+	protein_coding	Sec61beta
FBgn0034602	586.109626307538	-0.0507674487238041	0.427009197158182	-0.118890761748623	0.90536190090519	0.955242471748386	chr2R	21193570	21199431	+	protein_coding	Lapsyn
FBgn0031240	11.7724978591771	-0.0751841973758355	0.629741903119215	-0.119388906794094	0.904967249531198	0.955242471748386	chr2L	269087	271626	+	protein_coding	CG3345
FBgn0267611	3.5491576819435	0.0831545088997803	0.695931221746821	0.119486676702129	0.904889794866404	0.955242471748386	chr2L	9948907	9951122	+	lincRNA	CR45949
FBgn0051627	12.1688933138956	0.0528549002790335	0.44438723159991	0.118938836493439	0.905323813057768	0.955242471748386	chr2L	21173221	21174179	+	protein_coding	CG31627
FBgn0261530	425.142378905279	0.0389739317038057	0.329197857882425	0.118390599363273	0.90575817401625	0.955571496412744	chr3L	9720413	9723194	-	protein_coding	nbs
FBgn0263353	15.1132008295385	-0.0522517099506452	0.442678792819805	-0.118035268005067	0.90603971337362	0.955622590744083	chr3R	5802327	5813258	+	protein_coding	CG11000
FBgn0027514	1636.29922256497	0.0300120675006804	0.254548323709479	0.11790322192392	0.906144340330933	0.955622590744083	chr3R	6377348	6380328	-	protein_coding	CG1024
FBgn0034578	45.9511516449895	-0.0455711396482921	0.386344194045499	-0.117954767667417	0.906103497771544	0.955622590744083	chr2R	21059779	21060547	-	protein_coding	CG15653
FBgn0263773	590.537458560114	0.0244644187461406	0.207049626690048	0.118157270492275	0.905943045925932	0.955622590744083	chr2L	20079269	20085070	-	protein_coding	fok
FBgn0037315	250.730105996926	0.034115722208286	0.289885528884874	0.11768687571098	0.90631576617395	0.95562528801535	chr3R	5358872	5368306	-	protein_coding	Cerk
FBgn0014135	289.287530494457	0.0669196736074731	0.568586232030552	0.117694854074267	0.906309444295634	0.95562528801535	chr3R	19794072	19836817	-	protein_coding	bnl
FBgn0037949	317.002819311537	-0.0406009455716727	0.345732347496544	-0.117434616302655	0.906515653999391	0.955747011827211	chr3R	11781130	11787014	-	protein_coding	CG17360
FBgn0039562	12600.2428454068	-0.0239985206965124	0.205817374507636	-0.116601043784192	0.907176210548355	0.956222793934092	chr3R	27948710	27952151	+	protein_coding	Gp93
FBgn0025613	2.15324449015436	-0.0800124234180793	0.687161782566669	-0.116438989256968	0.907304636573088	0.956222793934092	chrX	4639258	4643987	-	protein_coding	CG3081
FBgn0030435	543.002399268049	0.0285912579641169	0.245090608829977	0.116655869029854	0.907132762830627	0.956222793934092	chrX	12909952	12912070	+	protein_coding	CG4645
FBgn0024285	6845.15762912716	0.0172753408755021	0.148364270145105	0.116438687418515	0.907304875778248	0.956222793934092	chr2L	9912910	9915044	+	protein_coding	Srp54
FBgn0035063	698.237106029145	0.0305059185736491	0.262674860531337	0.11613566106761	0.907545026578054	0.956310971671277	chr2R	24780916	24781779	+	protein_coding	Eap
FBgn0028932	156.969055437537	-0.0260554265187367	0.224383853152484	-0.116119881857231	0.907557531959815	0.956310971671277	chr2L	13782230	13784338	-	protein_coding	CG16890
FBgn0035995	225.638918092226	-0.0308293170023524	0.266727225851935	-0.115583690055946	0.907982489710003	0.956633763497219	chr3L	9446863	9450785	+	protein_coding	CG3529
FBgn0266099	51.3685289156244	0.0448840484951346	0.388897980558122	0.115413426499978	0.908117437269316	0.956633763497219	chr3L	16390951	16400275	-	protein_coding	CG44836
FBgn0266831	1.91835429642396	0.0801384782002874	0.694338943429286	0.115416942919102	0.908114650197567	0.956633763497219	chr2L	15485696	15485951	-	lincRNA	CR45293
FBgn0266319	7.87287260482738	-0.0727049442051414	0.63246594384801	-0.114954717977057	0.908481013844479	0.956927697970388	chr2L	4074278	4075952	-	lincRNA	CR44984
FBgn0026616	2399.9778936552	-0.0424249380474107	0.369403887168541	-0.11484702657732	0.908566373815607	0.956928551911878	chr3R	15804247	15824118	+	protein_coding	alpha-Man-IIb
FBgn0031649	4.41292134275776	-0.0722903134937218	0.63160392482416	-0.114455136601388	0.908877008425153	0.957166649423642	chr2L	4933046	4936450	-	protein_coding	hoe2
FBgn0037802	209.524294260492	-0.0462558443519457	0.405260900721987	-0.114138433462343	0.909128055791261	0.957252891938366	chr3R	10255348	10261849	-	protein_coding	Sirt6
FBgn0038109	46.0928018218585	0.0460338561714788	0.403197093689423	0.114172093231748	0.909101373602018	0.957252891938366	chr3R	13009894	13011086	+	protein_coding	CG11656
FBgn0033793	31.9698046399024	-0.0617474353827068	0.54312243010462	-0.113689717014288	0.909483764300167	0.957449283261956	chr2R	13127914	13129052	-	protein_coding	CG3955
FBgn0083983	278.465938716723	-0.0282406786836466	0.248333585211907	-0.11372073841542	0.909459172291645	0.957449283261956	chr2R	16098947	16099337	+	protein_coding	mRpL34
FBgn0038051	2.20509015053478	-0.0763648375323692	0.67361286001162	-0.113366062416106	0.909740344489397	0.957630321701172	chr3R	12437816	12439139	-	protein_coding	CG17207
FBgn0040751	55.6187040603663	-0.0357958425432504	0.316291727743086	-0.113173502192654	0.909893002863817	0.957701944239996	chr2R	14157049	14157488	-	protein_coding	CG13018
FBgn0037313	1432.53060187344	-0.0222292630158294	0.197142050615638	-0.112757592540057	0.910222740101622	0.957959919329566	chr3R	5355091	5356748	+	protein_coding	CG1161
FBgn0041588	1032.85344639503	-0.0201066252595078	0.179005561140819	-0.112324025752979	0.910566492550129	0.958054435500824	chr3R	29149895	29151794	-	protein_coding	ligatin
FBgn0263586	1.83663106354904	0.0782357960934013	0.695495954186525	0.11248921812192	0.910435518175692	0.958054435500824	chr2R	6707305	6708960	+	lincRNA	CR43611
FBgn0031301	3.9344900302122	-0.0779442743059522	0.693348420982111	-0.112417180088975	0.910492633930865	0.958054435500824	chr2L	1108539	1112694	+	protein_coding	CG14339
FBgn0267430	1.72442621677205	0.0776070881464572	0.692907657829125	0.112002064444777	0.91082176968188	0.958233945831894	chr3R	2554123	3263573	-	protein_coding	CG45783
FBgn0085362	2.47020159527596	0.0733359510113183	0.657536838748847	0.111531319143823	0.911195031435919	0.958537537484128	chrX	2275821	2277781	+	protein_coding	Vml
FBgn0261262	16.9264154556725	-0.0573249399801964	0.515470930825717	-0.111208870475721	0.911450717645536	0.958544838334884	chr3R	18929195	18978088	+	protein_coding	CG42613
FBgn0264838	22.4438996623441	0.062450972412127	0.560968163199221	0.111327124263108	0.911356947041353	0.958544838334884	chr3R	30049292	30052211	+	lincRNA	CR44046
FBgn0033716	317.85675596826	-0.0261250087665522	0.235158446511642	-0.111095345092182	0.911540739971581	0.958544838334884	chr2R	12337796	12339544	+	protein_coding	Den1
FBgn0020618	44583.6617918339	-0.0187221199651676	0.168476924977074	-0.111125722218134	0.911516651683241	0.958544838334884	chr2L	7825346	7827315	-	protein_coding	Rack1
FBgn0030506	146.664303545656	-0.0316305616634829	0.285359421227476	-0.11084463771136	0.911739547650704	0.958664827230645	chrX	13664583	13667811	-	protein_coding	Lig4
FBgn0034423	6.26926561769387	0.0663799879807749	0.603334856653864	0.110021801738628	0.912392084589124	0.95917273020432	chr2R	19259908	19262294	+	protein_coding	CG7229
FBgn0030807	743.479536604512	0.0591384231752567	0.537497409636941	0.110025503593036	0.912389148759936	0.95917273020432	chrX	16947963	16948471	-	protein_coding	CG13000
FBgn0033628	14.7062199737983	-0.0512717996644766	0.466526819434993	-0.109901076483816	0.912487828806198	0.95918428962836	chr2R	11373606	11377109	+	protein_coding	CG13203
FBgn0053303	1843.7726240107	0.0261716357059582	0.238539033763799	0.109716365045199	0.912634321343091	0.959249187310653	chr2L	10373368	10375757	-	protein_coding	CG33303
FBgn0027934	6.32736726924179	-0.0663475817635501	0.6103179655128	-0.10870986192878	0.913432619529585	0.959589987612177	chr3R	7526368	7528068	+	pseudogene	alpha-Est4aPsi
FBgn0037660	1757.84294447176	0.021023117112349	0.193455401430612	0.108671647092208	0.913462930982932	0.959589987612177	chr3R	9063131	9065078	-	protein_coding	beag
FBgn0045473	2.93728333673773	-0.0711804617037174	0.654598585009357	-0.108739101082383	0.913409427542637	0.959589987612177	chr3R	9995543	9996789	-	protein_coding	Gr85a
FBgn0015270	579.924788450299	0.0486466304470261	0.446947364341776	0.108841967372754	0.913327836380422	0.959589987612177	chr3R	13964884	13967075	+	protein_coding	Orc2
FBgn0039002	5.7556005921796	0.0604807996103856	0.556021208370381	0.108774267419846	0.91338153431445	0.959589987612177	chr3R	22686848	22687407	+	protein_coding	CG17625
FBgn0031148	3432.2265687525	-0.0340361474233043	0.313217481400195	-0.108666180671495	0.913467266878742	0.959589987612177	chrX	21045137	21049096	+	protein_coding	Cbs
FBgn0032487	647.632743978562	0.0207621235008162	0.191931645465781	0.108174571475332	0.913857215594548	0.959910530496435	chr2L	13221396	13222429	-	protein_coding	Ski6
FBgn0033353	29.2029655959263	-0.0501739892150901	0.464986365986565	-0.1079042158766	0.914071672865148	0.960046695757957	chr2R	8933422	8934445	+	protein_coding	CG13749
FBgn0061197	2.13234602217601	0.0729870861886679	0.678201451479653	0.107618593309451	0.914298247324058	0.960195561214966	chr2R	12302543	12306269	-	protein_coding	SIP2
FBgn0250908	2.15988566143456	-0.0723432254716813	0.675196321097806	-0.107143986439467	0.914674751856897	0.960471676969313	chr3R	26645281	26681966	-	protein_coding	beat-VII
FBgn0035632	37.7823212535621	-0.0362002925138052	0.338765999613972	-0.106859285037624	0.914900614013621	0.960471676969313	chr3L	5767016	5768794	-	protein_coding	Ppat-Dpck
FBgn0037042	3.89732044012849	0.0719695305824239	0.672198255178473	0.107065928880335	0.914736676573769	0.960471676969313	chr3L	20991672	20992930	+	protein_coding	CG12984
FBgn0034136	10.6276284314043	-0.0533896777874832	0.499180125119183	-0.106954734575492	0.914824890267296	0.960471676969313	chr2R	16558566	16565238	-	protein_coding	DAT
FBgn0065046	6.75819337642416	-0.0695647046957235	0.652929564157252	-0.106542433540304	0.915151989883341	0.960557379347088	chrX	10348169	10348337	+	snoRNA	snoRNA:U3:9B
FBgn0260486	351.145741555315	-0.0470414036569734	0.441259527201132	-0.106607111591114	0.915100676507569	0.960557379347088	chr2L	7472512	7496307	-	protein_coding	Ziz
FBgn0038463	362.706833124447	0.0322091204963082	0.304171652462346	0.105891263158704	0.915668626083102	0.960740953534651	chr3R	16996445	16999449	+	protein_coding	CG3534
FBgn0035477	4.92946418314569	-0.0681249595365726	0.642691667074626	-0.105999444253977	0.915582793124225	0.960740953534651	chr3L	3942709	3947278	+	protein_coding	CG14982
FBgn0033203	7.26474798326371	0.0739309737689039	0.696275525249767	0.106180629776385	0.91543903925581	0.960740953534651	chr2R	7661854	7663408	+	protein_coding	CG2070
FBgn0031304	435.474219913569	-0.0231572577981023	0.218904480967529	-0.105787043260833	0.9157513170818	0.960740953534651	chr2L	1129315	1132411	+	protein_coding	CG4552
FBgn0261529	2.98808486649912	-0.0701753986453427	0.661947955515968	-0.106013468371004	0.915571666192455	0.960740953534651	chr2L	14328428	14333860	+	protein_coding	ms(2)34Fe
FBgn0038070	109.87482878848	-0.0455714464346462	0.432681477281378	-0.105323312476837	0.916119265171508	0.960952442618102	chr3R	12640162	12642482	-	protein_coding	CG6753
FBgn0027525	3510.63238625392	-0.0193263540888847	0.183689698549543	-0.105211964750827	0.916207616919238	0.960952442618102	chr2R	10836569	10838727	-	protein_coding	CG7686
FBgn0032877	601.980054209861	-0.0187982808814676	0.178542962511492	-0.105287156755101	0.916147953755255	0.960952442618102	chr2L	20682367	20683629	+	protein_coding	CG2617
FBgn0034725	10.5916811925127	-0.0650142533059728	0.618800100403168	-0.105065033544135	0.916324204888617	0.960985670026813	chr2R	22404176	22408540	+	protein_coding	CG6044
FBgn0035688	816.055560799635	-0.0307899884942142	0.295143043618397	-0.104322257156174	0.916913615625059	0.961437157758612	chr3L	6164915	6173880	-	protein_coding	CG10289
FBgn0036761	1182.36728572799	-0.0220870502919486	0.211965081490378	-0.104201362491639	0.917009552748208	0.961437157758612	chr3L	17843724	17846501	-	protein_coding	MED19
FBgn0034663	2.98856394740653	-0.0670785927159926	0.643245527460015	-0.104281475505731	0.916945978160617	0.961437157758612	chr2R	21834229	21835047	-	protein_coding	CG4363
FBgn0040725	3.78033127526697	0.066227995558058	0.636329345382064	0.104078172786914	0.917107312365749	0.961450589232637	chr2L	776535	776941	+	protein_coding	CG13946
FBgn0259705	76.5728141241228	0.0356153201458525	0.344455940411646	0.103395865675274	0.917648793274936	0.961874986324969	chr3R	19161258	19162300	-	protein_coding	CG42359
FBgn0033190	19.9689949850714	0.0467914018439727	0.452729963782061	0.103353887719474	0.917682108352803	0.961874986324969	chr2R	7535918	7538297	+	protein_coding	CG2137
FBgn0263392	1711.31014188453	-0.0553039742436331	0.537450325642153	-0.10290062468109	0.918041841910187	0.962073848772175	chr3L	2786206	2879158	-	protein_coding	Tet
FBgn0027094	1145.02655416863	0.0264210103218563	0.256542204501491	0.102988942397206	0.917971746973904	0.962073848772175	chr2L	8378261	8381764	-	protein_coding	Aats-ala
FBgn0039296	264.930294422104	0.0288690245093051	0.281501083311113	0.102553866470913	0.918317058926129	0.962260451394467	chr3R	25233635	25235529	-	protein_coding	CG10420
FBgn0036519	715.873948731429	-0.0279058028401264	0.272352608346081	-0.102462036290346	0.918389944863318	0.962260451394467	chr3L	15608706	15610386	-	protein_coding	CG7650
FBgn0051956	56.0410119542448	0.0554230653809837	0.542039454091846	0.102249135118479	0.918558927909039	0.962348416742988	chr2L	3472602	3475338	+	protein_coding	pgant4
FBgn0037892	374.92708727848	-0.0203020210546507	0.199854557087718	-0.101583978621713	0.919086896863328	0.962543365376519	chr3R	11407917	11408756	+	protein_coding	mRpL40
FBgn0042207	26.8028852017947	0.0418874119818037	0.413205539893941	0.101371854773668	0.919255277995652	0.962543365376519	chr3R	12633358	12634670	+	protein_coding	CG18530
FBgn0038446	401.406795554961	0.0296225110133718	0.29134890635007	0.101673664694588	0.919015706324215	0.962543365376519	chr3R	16573178	16573752	-	protein_coding	CG14903
FBgn0002629	1836.40831328109	0.0467945729686988	0.460791143671168	0.101552674376252	0.919111745535339	0.962543365376519	chr3R	26023820	26024579	-	protein_coding	E(spl)m4-BFM
FBgn0266437	5.45613319036641	0.0608962977126889	0.598875334428269	0.101684431152646	0.919007160225408	0.962543365376519	chr3L	3111298	3114248	-	protein_coding	CG45067
FBgn0267029	20.3670282409486	0.0426181153123058	0.420028923523831	0.101464715702817	0.919181565760291	0.962543365376519	chrX	140972	142197	-	lincRNA	CR45473
FBgn0032154	214.864477643417	0.0233388016284768	0.230710015274772	0.101160764957172	0.919422841921659	0.962629761782548	chr2L	9891254	9893446	-	protein_coding	mtDNA-helicase
FBgn0016797	2199.64641464546	-0.050250311563361	0.500472284136311	-0.100405783009703	0.92002217879206	0.963139947436261	chr3L	19140974	19235373	-	protein_coding	fz2
FBgn0052649	759.836132914436	0.0381351927069109	0.380087981397709	0.100332540288896	0.920080324410749	0.963139947436261	chrX	12898767	12901114	-	protein_coding	CG32649
FBgn0038993	4.86730468820118	0.0628588112575945	0.627870086353279	0.1001143590431	0.920253535738301	0.963232175851853	chr3R	22609484	22610715	+	protein_coding	CG13843
FBgn0035415	582.348023962685	0.0228414387130246	0.229175527795467	0.099667878733588	0.920608002585257	0.963514090369885	chr3L	3197044	3197631	-	protein_coding	CG14966
FBgn0037223	4.97870642940922	0.0623610421297331	0.633724956551431	0.0984039550360868	0.921611534260006	0.963535765404389	chr3R	4243605	4245511	+	pseudogene	TwdlU
FBgn0037283	2.87780887945837	0.069045873867751	0.695420861847847	0.099286457533478	0.920910830608543	0.963535765404389	chr3R	4829910	4830513	-	protein_coding	CG14658
FBgn0086472	43583.3660982302	0.0207478562531475	0.208920324242197	0.0993098987779423	0.92089221918357	0.963535765404389	chr3R	11215027	11216287	-	protein_coding	RpS25
FBgn0051437	2.04064966638914	0.0669286820268904	0.689498687245429	0.0970686141467111	0.922671905411979	0.963535765404389	chr3R	25383699	25384623	+	protein_coding	CG31437
FBgn0039816	3.23116650647371	-0.0678748233773476	0.692608404587013	-0.0979988445531784	0.921933210865574	0.963535765404389	chr3R	31090711	31097321	-	protein_coding	CG11317
FBgn0039848	26.6268314001754	-0.0534329077571787	0.543909778648072	-0.0982385495807598	0.92174287235504	0.963535765404389	chr3R	31458379	31459869	-	protein_coding	lox
FBgn0035569	1448.53497497803	0.0496358772720053	0.509124331604499	0.0974926441161798	0.922335175549132	0.963535765404389	chr3L	4694204	4694845	-	protein_coding	CG15876
FBgn0035944	440.370964975263	0.0259952857937665	0.266709195533996	0.097466777407954	0.922355716371591	0.963535765404389	chr3L	8966828	8968171	+	protein_coding	CG5021
FBgn0044050	15.9435299485046	0.0472305348553826	0.484612317521088	0.0974604506484244	0.922360740476205	0.963535765404389	chr3L	9801297	9802120	-	protein_coding	Ilp3
FBgn0037098	846.224959376141	0.0352837922047175	0.358897329914255	0.0983116598085231	0.921684819846498	0.963535765404389	chr3L	21543849	21554928	-	protein_coding	Wnk
FBgn0033074	12.3436473768756	-0.0420264122131498	0.432372209477328	-0.0971996148039981	0.922567873939932	0.963535765404389	chr2R	6225633	6226884	+	protein_coding	tomboy40
FBgn0266621	13.7259798210603	0.0555612296720134	0.571288613666004	0.0972559724505494	0.922523119083877	0.963535765404389	chr2R	6663394	6664195	-	lincRNA	CR45128
FBgn0053087	2117.9609778672	0.0303621889977582	0.312603528019129	0.0971268276789897	0.922625676171688	0.963535765404389	chr2R	8174164	8226438	+	protein_coding	LRP1
FBgn0033354	585.097245016474	-0.0360988936202365	0.369010177398235	-0.0978262818515129	0.922070237575453	0.963535765404389	chr2R	8934575	8939789	-	protein_coding	FANCI
FBgn0033395	384.220446003291	0.031441115544559	0.317221207802396	0.0991141663017195	0.921047624390146	0.963535765404389	chr2R	9237511	9239831	+	protein_coding	Cyp4p2
FBgn0264539	7.3681779795087	0.0529602745965269	0.538037736620766	0.0984322678352498	0.921589053056628	0.963535765404389	chr2R	13224174	13224462	-	lincRNA	CR43918
FBgn0265590	108.401894659353	0.0367708533917643	0.371766192133853	0.0989085456660489	0.921210883720108	0.963535765404389	chr2R	17869026	17869857	+	lincRNA	CR44417
FBgn0014026	67479.0334630701	0.0169019287553183	0.17219585114602	0.098155261249504	0.921809007201731	0.963535765404389	chrX	6530896	6533348	-	protein_coding	RpL7A
FBgn0263507	59.4728797749535	0.0355758984486719	0.361418837162275	0.0984339906796238	0.921587685069052	0.963535765404389	chrX	6758609	6759491	-	lincRNA	CR43496
FBgn0030871	448.311568829845	-0.0211850838827604	0.215893752511618	-0.0981273595752631	0.921831162562415	0.963535765404389	chrX	17843342	17844704	-	protein_coding	CG8142
FBgn0031488	606.992188394785	-0.0315180297822429	0.320928477101134	-0.0982088908623419	0.921766422708385	0.963535765404389	chr2L	2999285	3016069	+	protein_coding	CG17265
FBgn0031550	8.11202341087703	0.0626742526530388	0.642591858254497	0.0975335305730201	0.922302707609623	0.963535765404389	chr2L	3530788	3532678	+	protein_coding	Che-13
FBgn0265542	4.49418513023056	-0.0638710998931148	0.646041527498999	-0.0988653161978257	0.921245207614194	0.963535765404389	chr2L	16888506	16889530	+	lincRNA	CR44392
FBgn0263581	2.30101974853358	0.0673371414037069	0.686887573958241	0.0980322602368123	0.921906676771293	0.963535765404389	chr2L	20316004	20317623	-	lincRNA	CR43606
FBgn0036942	183.950697795107	0.0476496007711225	0.491812769164405	0.0968856519363651	0.922817203294088	0.963598589065641	chr3L	20139209	20140607	-	protein_coding	CG7328
FBgn0003977	2944.6450992265	-0.0203033158155049	0.210383754759913	-0.0965061006667307	0.923118628912528	0.963802347409522	chr2R	23360191	23366355	-	protein_coding	vir
FBgn0014024	496.775266169916	-0.0260042372203871	0.269682199659932	-0.0964254861951526	0.923182651375387	0.963802347409522	chrX	5318927	5322696	-	protein_coding	Rnp4F
FBgn0031403	285.593700012601	-0.0380610956462019	0.396430925377565	-0.0960094009062287	0.923513106213464	0.964058415064009	chr2L	2225544	2226294	-	protein_coding	CG15387
FBgn0262477	34.6248542886989	-0.0523840323326412	0.548530364067875	-0.0954988743816544	0.923918584288626	0.964214895064884	chr3R	9726019	9730679	-	protein_coding	FoxP
FBgn0004646	3505.70656982152	0.0490723436797769	0.513658565216767	0.0955349467580047	0.923889933691599	0.964214895064884	chrX	6973619	6991318	-	protein_coding	ogre
FBgn0039943	3023.68191902262	0.0257881678956553	0.269571534770279	0.095663542212019	0.923787797156226	0.964214895064884	chrX	23082737	23084576	+	protein_coding	CG17168
FBgn0051697	10.0253720157674	-0.056553025893447	0.593148263488552	-0.0953438277991999	0.924041731641965	0.964254501080929	chr2L	19535447	19536104	+	protein_coding	CG31697
FBgn0026634	277.406590714392	-0.0335234722144866	0.352401753041921	-0.0951285625713071	0.924212711295621	0.964344009075674	chr3R	15358480	15361657	-	protein_coding	ldlCp
FBgn0035900	793.826426805029	0.0148544052357579	0.156435287108779	0.0949555916078493	0.924350100236362	0.964361028287562	chr3L	8507468	8509763	-	protein_coding	ZC3H3
FBgn0034133	1.90272590053731	0.0646427765277937	0.681214088752135	0.0948934814989043	0.924399434166086	0.964361028287562	chr2R	16496888	16499429	-	protein_coding	CG7813
FBgn0038235	704.886126468133	-0.0194362967745664	0.205537253186978	-0.0945633770676359	0.924661640300761	0.964361730233819	chr3R	14512638	14513637	-	protein_coding	CG8461
FBgn0051159	335.041632889134	-0.0155568935266848	0.164686723597929	-0.0944635559370643	0.924740931103343	0.964361730233819	chr3R	22613685	22616622	+	protein_coding	EF-G2
FBgn0259230	2.46472262104332	0.065435001848903	0.691567675302755	0.094618363734622	0.924617963125157	0.964361730233819	chr2L	2036408	2037265	-	protein_coding	lectin-22C
FBgn0024371	1220.07186317821	0.0349530224118487	0.369253767709671	0.0946585396505169	0.924586050613814	0.964361730233819	chr2L	21154292	21156749	-	protein_coding	E2f2
FBgn0085481	2.9857635845914	0.0620141816707683	0.659825059638738	0.0939857933021244	0.925120442080908	0.964668616498223	chr3L	15686351	15687902	-	protein_coding	CG34452
FBgn0010651	1369.58832900512	0.0473235877609776	0.504718766413719	0.0937622908243249	0.925297987237119	0.964764865918905	chr2R	18796974	18803727	-	protein_coding	l(2)08717
FBgn0052238	4.32765645733489	-0.0580390148599052	0.622307939371227	-0.0932641401273896	0.925693719908851	0.965088570553462	chr3L	4648275	4650305	+	protein_coding	CG32238
FBgn0039336	270.605283485294	0.0240897946594408	0.259509424198875	0.0928282074294902	0.926040041470745	0.965360706398259	chr3R	25475635	25476915	-	protein_coding	CG4553
FBgn0036125	11.3753629868582	-0.0461689822262303	0.500278948553365	-0.092286478093342	0.926470431439289	0.96559598084022	chr3L	11093370	11096245	-	protein_coding	CG6279
FBgn0263605	504.247243822109	-0.0259107268194376	0.280960438171815	-0.0922219761189031	0.926521678028343	0.96559598084022	chr3L	16226125	16228737	-	protein_coding	l(3)72Dn
FBgn0050095	2.7702997297228	0.0642880391355926	0.695778166031187	0.0923973218393734	0.926382367190341	0.96559598084022	chr2R	16123483	16124577	+	protein_coding	CG30095
FBgn0019928	3.32045595281267	0.06007429719359	0.654953455077332	0.0917230021887538	0.926918121323704	0.965920200454993	chr2R	13434206	13435045	+	protein_coding	Ser8
FBgn0033357	1599.18056896046	0.0186939967975533	0.204229127358395	0.0915344301733602	0.927067949734836	0.965987392294133	chr2R	8951594	8952242	+	protein_coding	Tom7
FBgn0265272	1.84612169476178	0.0622568033197317	0.682840618749017	0.0911732571413047	0.927354924141461	0.966197462158986	chr2R	13422977	13423647	-	protein_coding	CG30060
FBgn0051921	5.0478279076817	0.0591709389946745	0.650011165125301	0.0910306501939367	0.927468236822884	0.966212538165924	chr2L	329909	332335	-	protein_coding	CG31921
FBgn0031392	731.977726156865	0.0142156471241219	0.156318681579901	0.0909401677422396	0.927540133165997	0.966212538165924	chr2L	2151753	2155389	+	protein_coding	AIF
FBgn0038295	5.33656365085088	-0.0592610534226949	0.654629426099545	-0.0905261069240165	0.927869148795631	0.966288463937151	chr3R	15150374	15191242	+	protein_coding	Gyc88E
FBgn0039622	2.52031713876461	-0.0593894949588964	0.655270485301498	-0.0906335571204166	0.927783766928907	0.966288463937151	chr3R	29026438	29027174	-	protein_coding	eIF4E-6
FBgn0259196	3.25332531617397	0.0608702655561372	0.67172430525397	0.0906179292308366	0.927796185080573	0.966288463937151	chrX	15555252	15556045	-	protein_coding	CG42300
FBgn0038012	33.8281552698572	0.028973326850806	0.323081409190893	0.0896780997809971	0.928543019650287	0.96681231797626	chr3R	12323520	12325210	+	protein_coding	CG10013
FBgn0039855	20.1425656920004	-0.0429207310477294	0.478170974244282	-0.0897602183310329	0.928477761704149	0.96681231797626	chr3R	31590580	31592316	+	protein_coding	CG1638
FBgn0004587	19673.2738764069	0.0128010456002138	0.143113788333537	0.0894466266966538	0.928726969200634	0.966825960026929	chr3R	13661310	13666891	+	protein_coding	B52
FBgn0002631	670.925853375903	-0.0485120777687798	0.541999236628671	-0.0895058046032194	0.928679940694894	0.966825960026929	chr3R	26028853	26029735	-	protein_coding	E(spl)m5-HLH
FBgn0034416	2.32672045361432	-0.0596543742748448	0.668573190780377	-0.0892263930074949	0.92890199044193	0.966919224484665	chr2R	19059420	19061065	+	protein_coding	CG15109
FBgn0010314	1245.22864039336	-0.0193583007959767	0.217340750567365	-0.0890688964008916	0.929027156198035	0.966960580637241	chr2L	9330762	9331981	+	protein_coding	Cks30A
FBgn0011824	1706.07465061304	-0.0170753952904058	0.1923344470832	-0.0887797040486429	0.929256987811112	0.967110858670912	chr2R	21095957	21097305	-	protein_coding	CG4038
FBgn0266137	2.80985602094119	-0.0608022797022702	0.686303456509806	-0.0885938707222604	0.929404679386622	0.967175630865924	chr3R	29630303	29659984	-	protein_coding	Dop1R2
FBgn0039126	434.614726368796	0.0349111597443697	0.395120208885243	0.0883557939060238	0.929593895179675	0.967283598937534	chr3R	23926371	23927634	-	protein_coding	CG13601
FBgn0050293	8.80193632105272	-0.0493396234431069	0.559959037922106	-0.0881129155914622	0.929786931150531	0.967395521857116	chr2R	21063177	21064986	-	protein_coding	Cht12
FBgn0051184	1460.80850746886	0.0180573527792944	0.205398865376617	0.0879135955604461	0.929945350750382	0.967422994414856	chr3R	23996261	23997017	+	protein_coding	LSm3
FBgn0265338	4.82069443956851	0.0563153244882148	0.640932993683097	0.0878646052602175	0.929984288675882	0.967422994414856	chr2R	9708695	9710496	-	lincRNA	CR44292
FBgn0031544	1559.80883541888	-0.0283102329613586	0.322924567410192	-0.0876682538848082	0.930140352173207	0.967496416312504	chr2L	3514871	3517264	+	protein_coding	CG17593
FBgn0004623	3.06863238843595	-0.0561030312887077	0.642234949712766	-0.0873559299658159	0.930388598203331	0.967609354313075	chr3L	19687636	19689992	+	protein_coding	Gbeta76C
FBgn0040382	494.083690671695	0.0272273739952641	0.311823821965502	0.0873165296469119	0.93041991544347	0.967609354313075	chrX	759593	761939	+	protein_coding	CG5273
FBgn0037584	2.60761663449659	0.0606087374044494	0.69563448569214	0.0871272753882309	0.930570345195415	0.967635954889371	chr3R	8362825	8363894	+	protein_coding	CG7963
FBgn0051347	9.85071131661189	-0.0466823630354761	0.536152250773071	-0.0870692288769941	0.93061648427026	0.967635954889371	chr3R	12691732	12692597	-	protein_coding	CG31347
FBgn0004170	248.05944161877	-0.0394901436369121	0.455843398540294	-0.0866309433532826	0.930964869116695	0.967909276930254	chrX	396059	397497	+	protein_coding	sc
FBgn0033060	331.494854471945	-0.0167460977073976	0.193552848914912	-0.086519510310899	0.931053447239454	0.967912456678253	chr2R	6076909	6078088	+	protein_coding	CG7849
FBgn0015756	47273.2106196619	-0.0161432040818452	0.187122914955942	-0.0862705889636562	0.931251317895419	0.968029244667556	chr2L	11002757	11004189	-	protein_coding	RpL9
FBgn0051105	5.46200359594038	-0.0526026623553141	0.611163295998297	-0.0860697340624667	0.931410983037487	0.968106300488409	chr3R	24857584	24859801	-	protein_coding	ppk22
FBgn0039258	148.557100732755	0.0246241109309524	0.288578554530042	0.0853289703770726	0.931999860486911	0.968246601786593	chr3R	25023255	25024482	+	protein_coding	beta4GalT7
FBgn0262577	9.32369228997795	-0.0466434473176852	0.546675357271024	-0.0853220228373324	0.93200538367933	0.968246601786593	chr3R	26454793	26455112	+	protein_coding	CG43117
FBgn0037203	145.78550513498	-0.0258044268356588	0.302676132933906	-0.0852542504277785	0.932059261924804	0.968246601786593	chr3L	22881044	22893821	+	protein_coding	slif
FBgn0262114	3186.45162894261	-0.0238346078816557	0.279428775987258	-0.0852976140250588	0.932024788353829	0.968246601786593	chr2R	10429707	10436581	+	protein_coding	RanBPM
FBgn0260986	1534.28102200912	-0.0211217124501856	0.246773489487954	-0.0855914972633908	0.931791157856128	0.968246601786593	chrX	1477062	1478482	+	protein_coding	mei-38
FBgn0031434	6083.89284521427	-0.0176707549795371	0.20600735123624	-0.0857773029627133	0.931643449577519	0.968246601786593	chr2L	2575279	2576997	-	protein_coding	insv
FBgn0034990	2.68545629227389	-0.0584001983863616	0.686973334446505	-0.0850108664456601	0.932252751809989	0.96835872292451	chr2R	24202090	24208203	-	protein_coding	CG11406
FBgn0037371	912.980388866755	0.0249781433657619	0.29578614830396	0.0844466297998967	0.932701334440491	0.968646880454897	chr3R	5738177	5742476	-	protein_coding	Sym
FBgn0267153	49.3769632607163	-0.0439550739322536	0.520205864752023	-0.0844955370758971	0.932662451051384	0.968646880454897	chr3R	6761512	6763478	-	lincRNA	CR45593
FBgn0035570	584.377043023208	0.0527072149736891	0.626501520196317	0.0841294286998266	0.932953526859862	0.968731010733937	chr3L	4709208	4709890	-	protein_coding	CG13712
FBgn0032835	17.1075392021043	-0.046418979301312	0.551554121262563	-0.0841603344292928	0.932928954799174	0.968731010733937	chr2L	19962678	19963844	+	protein_coding	CG16772
FBgn0037942	127.982789991686	-0.021271448566569	0.254493431502458	-0.0835834875618924	0.933387596006817	0.968737350903728	chr3R	11735446	11736877	+	protein_coding	CG14721
FBgn0003257	3128.4353692449	-0.021131360276709	0.25174243362585	-0.0839403988129998	0.933103819277368	0.968737350903728	chr3R	21070556	21073319	-	protein_coding	r-l
FBgn0035468	22.1266232805032	0.0458716817694277	0.548246191089988	0.0836698594808813	0.933318921740531	0.968737350903728	chr3L	3894998	3896603	-	protein_coding	Gr63a
FBgn0003943	1846.91380113052	0.0215246117440164	0.256928276417699	0.0837767335076148	0.933233946946447	0.968737350903728	chr3L	3899258	3903184	-	protein_coding	Ubi-p63E
FBgn0262879	8.87675926481325	-0.0553546451267873	0.661160339650919	-0.0837234809880061	0.933276287558746	0.968737350903728	chr2L	20476710	20478920	-	lincRNA	CR43234
FBgn0037215	918.968371780339	0.0137284940044298	0.16492467468622	0.0832409948999391	0.933659916613721	0.968931132975802	chr3R	4197205	4204572	+	protein_coding	CG12582
FBgn0086855	1217.52210241923	0.031789735255076	0.382443020555488	0.0831228014277845	0.93375389566597	0.968939817653566	chr2L	274739	278234	-	protein_coding	CG17078
FBgn0039664	94.8306849489589	0.0242221444922776	0.292027848541412	0.0829446390584311	0.933895559469344	0.968997977821235	chr3R	29489467	29491383	+	protein_coding	CG2006
FBgn0053517	3.02827394116724	0.056107988954111	0.681581197502902	0.0823203297856117	0.934391988454618	0.969424193356803	chrX	20004679	20062706	-	protein_coding	Dop2R
FBgn0031645	2381.96500616563	-0.03443361520057	0.418977921997009	-0.0821847963645584	0.934499763286882	0.969447142152239	chr2L	4892111	4903889	+	protein_coding	CG3036
FBgn0034521	455.020413497813	-0.0147224986294783	0.179692668976385	-0.0819315485341982	0.934701146665721	0.969567187055507	chr2R	20559155	20562331	-	protein_coding	Mgat1
FBgn0010516	6152.86659306341	-0.0176509930397213	0.217505580564108	-0.0811519088105366	0.93532114451906	0.969801429263162	chr2R	11688568	11690863	-	protein_coding	wal
FBgn0033906	390.162016800012	0.0258588414838637	0.31865064568397	0.0811510719784006	0.935321810019542	0.969801429263162	chr2R	14170461	14172998	+	protein_coding	CG8331
FBgn0030242	273.891289929338	-0.0334092598441796	0.41203292261216	-0.0810839571565673	0.935375184008699	0.969801429263162	chrX	10854999	10857413	-	protein_coding	sofe
FBgn0031270	574.707339953235	-0.0180265109318797	0.221254837817701	-0.0814739741272116	0.935065021693279	0.969801429263162	chr2L	602812	604430	+	protein_coding	CG13689
FBgn0032700	426.420982554657	0.0167805610237324	0.20709925570095	0.0810266602211428	0.935420750417911	0.969801429263162	chr2L	18695663	18698571	+	protein_coding	CG10338
FBgn0053805	3.87248946458245	-0.0535688310041137	0.661334689357182	-0.0810010904708215	0.935441085285911	0.969801429263162	chr2L	21428849	21429289	+	pseudogene	His-Psi:CR33805
FBgn0037579	11.7852160452832	-0.0452086291132174	0.561456914865691	-0.0805202107521145	0.935823522567537	0.970039385428165	chr3R	8343668	8344310	+	protein_coding	CG18193
FBgn0052068	590.54932874376	0.0181198155993288	0.225401179690548	0.080389178194211	0.935927733599184	0.970039385428165	chr3L	10663375	10664435	+	protein_coding	CG32068
FBgn0030958	6.01425172957503	0.0427201485183241	0.531212566851397	0.0804200638014551	0.935903169979193	0.970039385428165	chrX	18785804	18786210	+	pseudogene	CR6900
FBgn0038165	8.63741792718824	0.0417050260797049	0.51969125208828	0.0802496211204657	0.936038725439944	0.970065588730821	chr3R	13667045	13674542	-	protein_coding	Task6
FBgn0038923	606.179079242712	-0.01744104918015	0.219133003985436	-0.0795911563431549	0.936562429118598	0.970116982162911	chr3R	22023526	22024341	+	protein_coding	mRpL35
FBgn0038981	671.036000071885	0.0252799724787297	0.319470461459537	0.0791308603719898	0.9369285374408	0.970116982162911	chr3R	22520086	22528663	-	protein_coding	CG5346
FBgn0263384	5.90871578608894	-0.0490246903213367	0.616235561172579	-0.0795551140022689	0.936591095844916	0.970116982162911	chr3R	31767123	31767790	-	lincRNA	CR43436
FBgn0035518	259.787718465676	-0.0220486831813145	0.276432203870769	-0.0797616300582046	0.93642684183352	0.970116982162911	chr3L	4255990	4259152	-	protein_coding	CG15011
FBgn0015025	147.255246203607	-0.0224601477868204	0.281725122102812	-0.0797236242873075	0.936457069790317	0.970116982162911	chr3L	15816978	15818621	+	protein_coding	CkIIalpha-i1
FBgn0028399	2844.02600360436	-0.0148267806600817	0.186939270421853	-0.079313354687986	0.936783384260289	0.970116982162911	chr3L	16412721	16415386	+	protein_coding	TMS1
FBgn0050001	265.607380737046	-0.018786023791161	0.23676178912854	-0.079345674233615	0.936757678008144	0.970116982162911	chr2R	9821167	9822955	-	protein_coding	CG30001
FBgn0027504	3429.32776017143	-0.01937602969948	0.245595555205835	-0.0788940568702103	0.937116890438868	0.970116982162911	chr2R	12146023	12151057	-	protein_coding	CG8878
FBgn0035044	138.447058070034	-0.019592725936706	0.247080470398671	-0.0792969428344241	0.936796437911043	0.970116982162911	chr2R	24661502	24662409	+	protein_coding	CG3663
FBgn0026175	22.2356722462576	0.0404039865936616	0.511169607930233	0.0790422317110375	0.936999032075156	0.970116982162911	chrX	19816071	19816700	+	protein_coding	SkpC
FBgn0266903	9.38950153894557	0.0449181265184779	0.566915459639794	0.0792324953477508	0.936847698280654	0.970116982162911	chr2L	4363555	4364252	-	lincRNA	CR45363
FBgn0266326	2.61923171171162	0.054539857401642	0.690861858440276	0.0789446641688598	0.937076637205913	0.970116982162911	chr2L	8403446	8403924	-	lincRNA	CR44991
FBgn0039010	3.03225910961143	0.0544625322937742	0.691500863619879	0.0787598904919264	0.93722360765109	0.970138722461591	chr3R	22707785	22710762	-	protein_coding	CG4907
FBgn0037108	623.38868759352	0.0244062535530072	0.311743973085197	0.0782894158673508	0.937597836536124	0.970385891790662	chr3L	21625805	21628571	+	protein_coding	CG11306
FBgn0261593	47249.6268471455	0.0146983907765056	0.187852977669823	0.0782441191980463	0.937633867522767	0.970385891790662	chrX	19598030	19599806	+	protein_coding	RpS10b
FBgn0029795	3.32223409316101	0.0523774438932549	0.671435277009811	0.0780081799194617	0.937821546188425	0.970491383355636	chrX	5732739	5734614	+	protein_coding	CG15773
FBgn0033259	323.238648656755	0.0184849015876724	0.237326103105348	0.0778881941168816	0.937916990610548	0.970501417053408	chr2R	8098683	8102306	+	protein_coding	CG11210
FBgn0039765	345.04149813084	0.017807189894804	0.230005406219854	0.0774207449618935	0.938288838218172	0.970797428554097	chr3R	30423973	30424556	+	protein_coding	mRpS18C
FBgn0002719	1867.78525358487	-0.0196169813641371	0.256493449564983	-0.0764814126731415	0.939036101195868	0.971262752383517	chr3R	12713102	12722442	-	protein_coding	Men
FBgn0035563	134.145860426232	0.052958087997179	0.692951771710227	0.0764239160056937	0.939081843022868	0.971262752383517	chr3L	4634435	4634789	-	protein_coding	CG13716
FBgn0028665	2694.59203575003	0.0247982808434925	0.323790603414032	0.0765874011846566	0.938951781911684	0.971262752383517	chrX	3880747	3882967	+	protein_coding	VhaAC39-1
FBgn0032479	5189.01207760134	-0.0176520094678738	0.230290761287709	-0.076650966670003	0.93890121264382	0.971262752383517	chr2L	13183848	13191979	-	protein_coding	CG16974
FBgn0029694	3.28683487434695	0.0515028211367119	0.677591848671087	0.0760086196988951	0.939412240510704	0.971515692443361	chrX	4101317	4102995	+	protein_coding	CG15375
FBgn0039150	908.450260315837	0.0147892795206667	0.196422042045488	0.075293380349043	0.939981288250012	0.971971829301729	chr3R	24109943	24112389	-	protein_coding	CG13605
FBgn0050082	6.40126974378587	-0.0427327358221941	0.568780692842344	-0.0751304261202109	0.94011093968599	0.971971829301729	chr2R	15685003	15686082	-	protein_coding	CG30082
FBgn0040235	3286.99090077472	0.01081905454447	0.143810779096031	0.0752311795574476	0.940030776940481	0.971971829301729	chrX	9317914	9319223	-	protein_coding	c12.1
FBgn0011284	53916.7052707165	-0.0129106062225373	0.172792135475396	-0.0747175569479295	0.940439438296029	0.972133853560549	chr3L	13041755	13044234	+	protein_coding	RpS4
FBgn0267041	6.02841992231947	0.0415753029113662	0.555873425602087	0.0747927513648172	0.940379609237873	0.972133853560549	chrX	16307031	16308687	+	lincRNA	CR45485
FBgn0263391	3538.58300039375	0.01493673208814	0.201368745219779	0.0741760200761925	0.940870326482806	0.972479855058189	chr2R	19397031	19424903	-	protein_coding	hts
FBgn0264449	1657.83876674088	0.0262943650539905	0.35494117603686	0.0740809092582142	0.940946005720289	0.972479855058189	chrX	808216	927975	-	protein_coding	CG43867
FBgn0032987	47194.4436534256	-0.0145001281803706	0.196317644547171	-0.0738605448013437	0.941121350746089	0.972572265133696	chr2L	22247110	22247875	-	protein_coding	RpL21
FBgn0265761	3.50070647356723	0.0488787930640231	0.664038305469119	0.0736083937650132	0.941321992002056	0.97269079754216	chrX	12622211	12622771	+	lincRNA	CR44568
FBgn0028999	249.69862551065	-0.0356722172306629	0.48537192852664	-0.0734946030746914	0.941412538584946	0.972695555203982	chr3L	909111	912319	+	protein_coding	nerfin-1
FBgn0038850	2.01984295842607	-0.0498980610093081	0.681631698766834	-0.0732038446855987	0.94164390698227	0.972845800020568	chr3R	21050013	21050943	-	protein_coding	CG17279
FBgn0034325	11.6950947983201	0.0368100044704503	0.503890215285191	0.0730516357608109	0.941765027842924	0.972882127156463	chr2R	18297794	18298903	+	protein_coding	CG18539
FBgn0001986	3349.45991158171	0.0156724214935654	0.214876474625737	0.0729368886047808	0.941856339241768	0.972887656068114	chr2L	15752262	15755900	+	protein_coding	l(2)35Df
FBgn0260944	3120.50948130986	0.0127851571249012	0.176020187683516	0.0726346068207178	0.942096887181477	0.972958533545027	chr3R	10784382	10786465	+	protein_coding	Rbp1
FBgn0032822	443.928261783987	-0.0156251247839618	0.215060932101083	-0.0726544083637545	0.942081129469403	0.972958533545027	chr2L	19792103	19792782	+	protein_coding	CG10466
FBgn0030858	997.244419623921	0.0106110903138736	0.147538972183138	0.0719205926194351	0.942665101945201	0.973456535019689	chrX	17652760	17656818	-	protein_coding	IntS2
FBgn0035085	640.859292763366	0.0108522678899326	0.153934157038803	0.070499414156645	0.943796166826886	0.974535627784572	chr2R	24945138	24946636	+	protein_coding	CG3770
FBgn0053290	1.96288716811498	-0.047721610804204	0.679918472129212	-0.0701872544435519	0.944044618787338	0.974614338724354	chr3L	21542358	21543012	+	protein_coding	CG33290
FBgn0028541	908.378301294772	-0.0261686901579974	0.372530689927956	-0.0702457297224511	0.943998077140097	0.974614338724354	chr2L	13746951	13773905	+	protein_coding	TM9SF4
FBgn0053508	6.12506748562311	0.0465368911790266	0.666200404237361	0.069854192346671	0.944309713227805	0.974799100174416	chr2L	21086789	21088751	-	protein_coding	ppk13
FBgn0034387	4.8322807743474	-0.0473682367390701	0.681619570632778	-0.0694936571364816	0.944596681321118	0.975006405763102	chr2R	18754994	18757083	+	protein_coding	Cyp12b2
FBgn0262104	5.26991652553176	-0.0467993866278973	0.675654238407213	-0.0692652898000347	0.944778454083162	0.975066332620783	chr3R	9820513	9821191	-	protein_coding	CG42857
FBgn0032788	10.6457692940051	0.0422100877340064	0.609934934356687	0.0692042468079425	0.944827042750674	0.975066332620783	chr2L	19484929	19486532	+	protein_coding	CG13084
FBgn0051344	280.590130657436	-0.0185519784825362	0.26850569496141	-0.0690934264362716	0.944915253469415	0.975068457217983	chr3R	15223377	15225329	-	protein_coding	CG31344
FBgn0000052	706.182814546394	0.0244553306599545	0.354585741179141	0.068968736809976	0.945014504634811	0.97508197314767	chr2L	6041180	6046050	-	protein_coding	ade2
FBgn0038966	53.4844356498427	0.0249782183498155	0.364520523193583	0.0685234897914115	0.945368921870557	0.975180956774604	chr3R	22423315	22424929	-	protein_coding	pinta
FBgn0036502	208.806816601292	0.0166841073299878	0.243276135420739	0.0685809452749369	0.94532318661795	0.975180956774604	chr3L	15505187	15508252	-	protein_coding	CG7841
FBgn0033085	161.414387768401	0.0157318848137017	0.229482401955364	0.0685537744055934	0.945344814932721	0.975180956774604	chr2R	6668149	6668738	+	protein_coding	CG15908
FBgn0267435	52.8364827275824	-0.034649047926547	0.506788453982039	-0.0683698447632254	0.945491226036234	0.975218235330183	chr3R	31204179	31210730	-	protein_coding	chp
FBgn0020655	2880.5916821553	0.0241072092287075	0.354095458695157	0.0680811025296473	0.945721073445562	0.975366421474109	chr3L	12415025	12417580	-	protein_coding	ArfGAP1
FBgn0265201	3.56052725178405	-0.0451485328922885	0.66753401210399	-0.0676348052288534	0.9460763482588	0.97537731003763	chr3R	9407693	9408169	-	protein_coding	CG44261
FBgn0264326	990.546979320544	0.0261062757173766	0.385231241438356	0.0677678051756716	0.945970472571812	0.97537731003763	chr3R	23348127	23355163	+	protein_coding	DNApol-epsilon255
FBgn0053296	5.54262306795645	0.0413179914592745	0.610264783755094	0.0677050233917084	0.946020450401628	0.97537731003763	chr2L	7713997	7716645	-	protein_coding	CG33296
FBgn0052971	10.7514323377039	0.0402112394436747	0.591896473832179	0.0679362713268602	0.945836365095153	0.97537731003763	chr2L	14274820	14278002	+	protein_coding	CG32971
FBgn0002775	1456.48040663535	0.0112604033764773	0.167004077399924	0.0674259188864716	0.946242635848649	0.975459891842154	chr3L	7123212	7125533	-	protein_coding	msl-3
FBgn0033808	121.713810452262	-0.0157923387140358	0.234702533407356	-0.0672866137606884	0.946353533408401	0.975485363489643	chr2R	13214705	13215760	+	protein_coding	CG4627
FBgn0031772	452.462562092754	0.0173289973211762	0.258813385311395	0.0669555683927499	0.946617075066732	0.975668159148099	chr2L	6062988	6063671	+	protein_coding	CG13994
FBgn0019624	6411.90203276138	-0.0125274304181144	0.188761580096172	-0.0663664206017546	0.947086103719329	0.975898808424815	chr3R	11819358	11820299	+	protein_coding	CoVa
FBgn0039757	62614.3131872135	0.0124807954423784	0.188114567108517	0.0663467781055927	0.947101741697267	0.975898808424815	chr3R	30206446	30209020	-	protein_coding	RpS7
FBgn0260430	2.4264793429978	0.0460811729069813	0.695656779771343	0.0662412474756988	0.947185758132761	0.975898808424815	chr3L	3188024	3189747	-	protein_coding	CG42525
FBgn0086657	1011.53059387281	-0.0094665449616921	0.14243785379772	-0.0664608789678607	0.947010902877332	0.975898808424815	chr2L	20676044	20678979	+	protein_coding	ik2
FBgn0038039	532.764314966073	-0.0239026953799942	0.36664636758324	-0.0651927783644756	0.948020510929155	0.976171259557524	chr3R	12408315	12411768	+	protein_coding	CG5196
FBgn0038273	106.78001841133	0.016986549296007	0.261100423296021	0.0650575325829658	0.948128192852842	0.976171259557524	chr3R	14894783	14896446	+	protein_coding	CG14860
FBgn0052817	7.08867324101308	-0.0385760484145023	0.587050304216561	-0.0657116573101574	0.947607391283297	0.976171259557524	chrX	479065	480166	+	protein_coding	CG32817
FBgn0030642	34.278380256646	0.0297443101336367	0.454144684975413	0.0654952289824707	0.947779704902201	0.976171259557524	chrX	15466183	15467757	-	protein_coding	CG15642
FBgn0031224	648.848341861181	0.0169423188906328	0.258456791277542	0.0655518425609461	0.94773463066531	0.976171259557524	chr2L	143322	144227	+	protein_coding	CG11454
FBgn0031320	328.521425821426	-0.0124340298043329	0.191401943776095	-0.0649629233592236	0.94820352074319	0.976171259557524	chr2L	1182296	1184020	-	protein_coding	CG5126
FBgn0031365	7.86668603913137	-0.0379464770023433	0.579746603390542	-0.0654535563993309	0.947812883619765	0.976171259557524	chr2L	1758285	1759093	-	protein_coding	CG17650
FBgn0266218	2.79753958934251	-0.0416695910620607	0.641720843632365	-0.0649341399387875	0.948226438202458	0.976171259557524	chr2L	6619079	6619446	+	lincRNA	CR44913
FBgn0264439	15.815538591385	0.0308536917317015	0.474306219039193	0.0650501521869187	0.948134069109569	0.976171259557524	chr2L	7423819	7425932	+	lincRNA	CR43857
FBgn0036567	22.5421109664448	0.0280860315029482	0.433512966746065	0.0647870621120312	0.9483435427469	0.976203021083166	chr3L	16095767	16097493	-	protein_coding	CG13074
FBgn0035162	4690.99117865452	0.0187788160447663	0.29117345160373	0.0644935722722521	0.948577225042027	0.976354768372651	chr3L	826719	833385	-	protein_coding	CG13900
FBgn0267762	8.10479440466782	0.0342647298825305	0.535766249663876	0.0639546255555053	0.949006356361519	0.976618834451688	chr3R	24318815	24319782	-	lincRNA	CR46093
FBgn0030230	23.2681141048148	0.0287717489921698	0.44944968605464	0.0640155058172006	0.948957880274995	0.976618834451688	chrX	10749076	10757666	-	protein_coding	Rph
FBgn0037841	59.6710803331762	-0.0184209691798323	0.289858276966139	-0.0635516410731448	0.949327238685997	0.976860231607247	chr3R	10852723	10853644	+	protein_coding	CG4565
FBgn0040519	2.91974142945637	0.0417197099722225	0.658348159109951	0.0633702842408266	0.949471649417109	0.976920011645713	chr2L	22104890	22105512	-	protein_coding	CG15219
FBgn0034436	432.951511493545	0.0276700847258793	0.43768968227277	0.0632184989652902	0.949592514199225	0.976955556377314	chr2R	19357531	19363124	+	protein_coding	CG11961
FBgn0037883	73.3531662906934	-0.020141968130857	0.319335658251121	-0.0630745975603439	0.949707102221416	0.976984637606071	chr3R	11231911	11232539	+	protein_coding	CG14701
FBgn0034735	139.831641691093	0.0168552432249091	0.268637409782995	0.0627434698634294	0.94997078161893	0.977167073194861	chr2R	22492196	22494295	+	protein_coding	CG4610
FBgn0033554	188.225360316086	0.0148941485239306	0.237803959728162	0.0626320459127609	0.950059510555943	0.977169532940037	chr2R	10821097	10821640	-	protein_coding	Lsm10
FBgn0015247	1192.55361915431	0.014382682922942	0.230044999517871	0.0625211717406825	0.950147802308816	0.977171542619825	chr2R	15932169	15934825	-	protein_coding	Diap2
FBgn0037619	22.0979048788004	-0.0238659224092067	0.386183863468652	-0.0617993776198886	0.950722599129391	0.977647717148691	chr3R	8726853	8728370	+	protein_coding	CG8159
FBgn0026088	471.737694473821	-0.0211560549371581	0.342759054419139	-0.0617228185934009	0.950783568002795	0.977647717148691	chrX	1879018	1879774	-	protein_coding	CG14818
FBgn0024973	1066.17864092798	0.0139148147135227	0.226201010826067	0.0615152631843112	0.950948859163353	0.977728850655054	chrX	2717637	2720327	-	protein_coding	CG2701
FBgn0034049	2254.84262879672	0.0137658816444981	0.225426674128747	0.0610658951417436	0.951306730174465	0.97791912553266	chr2R	15923039	15931935	-	protein_coding	bdg
FBgn0031601	661.825496342615	0.0105856599157424	0.173346195836307	0.0610665833459566	0.951306182089829	0.97791912553266	chr2L	4403250	4403955	+	protein_coding	Dim1
FBgn0267469	2.63600132644562	-0.0420912542874229	0.695885347001918	-0.0604859039908867	0.951768642279752	0.978305103380459	chr3L	3137598	3138012	+	lincRNA	CR45819
FBgn0039291	568.817038216461	-0.0196575943205244	0.326635667730426	-0.0601820200993723	0.952010665637877	0.978465012140346	chr3R	25214324	25215188	-	protein_coding	CG13663
FBgn0011592	2947.91126894257	0.0190068247291301	0.31673952789958	0.060007744707999	0.952149466423164	0.978518810585433	chr2R	12529052	12564184	+	protein_coding	fra
FBgn0031662	336.036863805323	0.0189586706833335	0.317665909592	0.0596811622238075	0.952409575355021	0.978697255662623	chr2L	4977311	4978567	+	protein_coding	CG3792
FBgn0030449	2.31491093395936	-0.040389435846472	0.681977128915699	-0.059224032792256	0.952773667835939	0.978982017388469	chrX	13107381	13108194	-	protein_coding	Fer3HCH
FBgn0027588	14276.7753421921	0.013001783586346	0.219936651502195	0.0591160386299516	0.952859684003479	0.978982017388469	chrX	21600501	21605264	-	protein_coding	CG14476
FBgn0052773	11.6617091527994	-0.0312594865133927	0.532303990871683	-0.0587248772307778	0.953171244363391	0.979124355028577	chrX	4387675	4611385	-	lincRNA	CR32773
FBgn0029827	3.69033090013551	0.039301985255037	0.668513829076361	0.0587900856282028	0.953119305325538	0.979124355028577	chrX	5952564	5954046	+	protein_coding	CG6048
FBgn0037531	159.195421034384	-0.0173129469163312	0.298288005629672	-0.0580410428497934	0.953715936145987	0.979594969171456	chr3R	7916598	7920299	-	protein_coding	CG10445
FBgn0039065	620.353486173218	-0.0236346283821304	0.409827682333311	-0.0576696728917117	0.954011751003646	0.979632099243265	chr3R	23249442	23251477	-	protein_coding	CG4449
FBgn0266787	4.01201169003896	-0.0349551704956382	0.605271522711156	-0.0577512226893901	0.953946791942217	0.979632099243265	chr2R	24975376	24975887	+	lincRNA	CR45252
FBgn0031545	2.10236128960697	0.0395402686977375	0.683373257757207	0.0578604272978233	0.953859804727172	0.979632099243265	chr2L	3517272	3519651	-	protein_coding	CG3213
FBgn0053527	8.9933237359158	-0.0338171374387072	0.590350513462436	-0.0572831507173051	0.95431964209191	0.979859358540891	chr2R	24577565	24578143	-	protein_coding	SIFa
FBgn0024996	780.600672569843	-0.0105510635770634	0.185243727155129	-0.0569577374581089	0.954578861078291	0.980036606466265	chrX	2704570	2706217	+	protein_coding	eIF2B-beta
FBgn0259791	3941.68500797856	-0.0130565836133751	0.231032949143978	-0.0565139460053308	0.954932385975151	0.980310634418753	chr3L	18622691	18624751	+	protein_coding	bora
FBgn0028664	741.075846499015	-0.0169856242197975	0.30207530019714	-0.0562297685666864	0.955158766784387	0.980365187491221	chr3L	4186017	4186865	-	protein_coding	VhaM9.7-c
FBgn0022246	257.814315048728	0.0154283628182515	0.274220117468122	0.0562626949499611	0.955132536855371	0.980365187491221	chr2L	251038	252373	-	protein_coding	Rpp30
FBgn0035742	2.89498210008199	0.0380838329212686	0.681889988229172	0.0558504063392542	0.955460979126393	0.980544545248765	chr3L	7127912	7128264	-	protein_coding	CG8629
FBgn0010411	51286.8760353405	0.010567562744157	0.189766186381518	0.0556872799399115	0.955590932915741	0.980544545248765	chr2R	20263978	20264848	+	protein_coding	RpS18
FBgn0023508	520.025399328679	-0.0125898344217813	0.22609365098781	-0.0556841572807368	0.955593420577299	0.980544545248765	chrX	1922980	1927524	+	protein_coding	Ocrl
FBgn0028662	2980.23060086887	0.0154828055069202	0.279003546902389	0.0554932210676768	0.955745530434402	0.980560030316741	chr3R	14902329	14904061	-	protein_coding	VhaPPA1-1
FBgn0034217	285.558973671011	-0.00951386815087435	0.171582702051767	-0.055447711436576	0.955781786044733	0.980560030316741	chr2R	17431031	17432219	+	protein_coding	Lhr
FBgn0264606	6.83774531658758	0.0382723767831131	0.696150952063828	0.0549771233805682	0.956156689120619	0.980855742542116	chr3L	2655414	2711690	-	protein_coding	Fife
FBgn0038609	389.718450915013	-0.0207474127488572	0.378318586644897	-0.0548411140273462	0.956265045412687	0.98087799383549	chr3R	18366637	18367913	+	protein_coding	Nup43
FBgn0024194	279.32014685417	-0.0233299388814816	0.428039811276247	-0.0545041331831282	0.956533515682646	0.980902907033708	chr3L	3162179	3163852	+	protein_coding	rasp
FBgn0030769	2.7464183076875	-0.0379466609963674	0.695809815221507	-0.0545359668205993	0.956508153836049	0.980902907033708	chrX	16668817	16676753	-	protein_coding	CG13012
FBgn0031613	11.5365787716982	-0.031448803215204	0.578155789834577	-0.054395032910078	0.956620436161447	0.980902907033708	chr2L	4577718	4578218	-	protein_coding	HP6
FBgn0031936	94.9485874572576	0.0280519185734671	0.51589267333115	0.0543754932442327	0.956636003519886	0.980902907033708	chr2L	7719846	7722823	-	protein_coding	CG13794
FBgn0040732	28.4893059286984	-0.0285464622303888	0.528653457345313	-0.0539984404409985	0.956936406778384	0.981063042599845	chr2R	19500294	19501418	-	protein_coding	CG16926
FBgn0032445	172.168638077446	-0.0169099572654652	0.313368611401336	-0.0539618731750015	0.956965540758286	0.981063042599845	chr2L	12692992	12693939	+	protein_coding	CG6153
FBgn0267567	6.60208007619485	0.0282806010562104	0.526707520934789	0.0536931787228301	0.957179617554523	0.981193633863064	chr3R	7085659	7086140	+	lincRNA	CR45907
FBgn0030271	14.2853722446428	0.0220553964007975	0.412224609467425	0.0535033471904843	0.957330863798884	0.981259800441566	chrX	11142540	11143755	+	protein_coding	CG15202
FBgn0038371	116.250300787829	0.0131287156332753	0.248299103377885	0.0528745994434574	0.957831822785974	0.981595488074218	chr3R	15838145	15839515	-	protein_coding	Pbp45
FBgn0265756	4.00236576037649	-0.0360346450239866	0.681376703820703	-0.0528850558317132	0.957823491451726	0.981595488074218	chr3L	17334005	17334499	+	lincRNA	CR44563
FBgn0036745	585.748037820307	0.0114769247565263	0.218646934255184	0.0524906731284489	0.958137726856358	0.981719884805359	chr3L	17654616	17655645	+	protein_coding	CG7484
FBgn0025624	228.216237478572	-0.0126935877734415	0.241818651037646	-0.0524921784112728	0.958136527467939	0.981719884805359	chrX	2076965	2078455	+	protein_coding	CG4025
FBgn0003942	43387.8955096842	-0.00948918806697623	0.181106353105425	-0.0523956664372365	0.958213427058208	0.981719884805359	chr2L	10408351	10410456	+	protein_coding	RpS27A
FBgn0037436	12.2067568046565	0.0310279623110603	0.599840936557936	0.0517269836385424	0.95874623618195	0.98211867468389	chr3R	6349242	6350512	+	protein_coding	Hr83
FBgn0030196	410.789778212137	0.0145931309461833	0.282323710484588	0.0516893565940151	0.958776218111176	0.98211867468389	chrX	10383352	10385861	-	protein_coding	Psf3
FBgn0035691	15.2879812750298	0.0234216236384969	0.454455701971483	0.0515377484249645	0.95889702291172	0.982153529892747	chr3L	6189744	6192049	+	protein_coding	CG7386
FBgn0025286	29760.0828832752	-0.0100836118998029	0.197016279215939	-0.0511816177827153	0.959180799528977	0.982266403281665	chr2R	9587192	9587989	+	protein_coding	RpL31
FBgn0040373	1232.81311847886	-0.00873658222619987	0.170556038454011	-0.0512241155774477	0.959146935614882	0.982266403281665	chrX	243953	245856	-	protein_coding	CG3038
FBgn0038029	19.2263364860367	0.0272559152319914	0.535412504679987	0.0509063852520257	0.959400117413678	0.982313237641397	chr3R	12383335	12385624	+	protein_coding	GstD11
FBgn0052865	3.73688282891216	0.0324675582194071	0.637733478129653	0.0509108574864661	0.959396553707865	0.982313237641397	chr3R	12475335	12478267	-	lincRNA	alphagamma-element:CR32865
FBgn0037665	1.99757966080275	-0.0341857745241659	0.673839534328041	-0.0507328121646295	0.959538429979539	0.98232127621212	chr3R	9251842	9253514	+	protein_coding	St2
FBgn0035776	8.77064727480195	0.0308256148898564	0.609565972285908	0.0505697763512922	0.959668346976269	0.98232127621212	chr3L	7385647	7387914	-	protein_coding	CG8564
FBgn0033589	5.10683192933607	-0.0352329726085893	0.696270742447184	-0.0506024028594909	0.959642348075371	0.98232127621212	chr2R	11235251	11235755	+	protein_coding	CG13227
FBgn0037916	4.31132046644498	0.032506557839182	0.653520148017648	0.0497407125668361	0.960329012659805	0.982761644175168	chr3R	11578825	11581476	+	protein_coding	CG5342
FBgn0036179	2.65967841611464	0.0327301183259083	0.661166394079573	0.0495036024501407	0.960517966381515	0.982761644175168	chr3L	11597201	11605374	+	protein_coding	CG7368
FBgn0267599	4.28849892244646	-0.0301494059944182	0.604896974627395	-0.0498422165410723	0.960248124536619	0.982761644175168	chr3L	18234245	18234760	-	lincRNA	CR45937
FBgn0035082	891.543892492406	-0.0106811209592894	0.215990852943983	-0.0494517282269335	0.960559305392567	0.982761644175168	chr2R	24939705	24940483	-	protein_coding	CG2811
FBgn0024993	209.193751820034	-0.015657976924077	0.317116323920039	-0.0493761302809033	0.960619550230595	0.982761644175168	chrX	2698700	2701033	+	protein_coding	CG2662
FBgn0263467	2.44764656800238	-0.0342601051911533	0.689795782561109	-0.0496670261797639	0.960387733311621	0.982761644175168	chr2L	6917209	6917310	-	snoRNA	snoRNA:nop5-x16-a
FBgn0031781	1834.75584757918	0.00966765369148937	0.196831689468137	0.0491163476654219	0.960826575577693	0.982884597106682	chr2L	6125131	6125911	+	protein_coding	Arpc4
FBgn0037086	20.3878502361519	0.0214815258383691	0.438996771618601	0.048933220531818	0.960972514407796	0.982945044560997	chr3L	21491398	21492773	-	protein_coding	CG7202
FBgn0037815	316.34408537347	-0.0133436580587129	0.274886836717606	-0.048542368263421	0.96128399923029	0.983061016149038	chr3R	10413300	10414242	+	protein_coding	Rrp46
FBgn0051360	251.364195774801	0.0160896144184727	0.33231694856458	0.0484164725511915	0.961384331502808	0.983061016149038	chr3R	17685096	17685807	+	protein_coding	CG31360
FBgn0264727	3.94242877894365	-0.0322438234714414	0.664400225773847	-0.0485307232306943	0.961293279684243	0.983061016149038	chr3L	22072368	22072620	+	lincRNA	CR43995
FBgn0266860	2.89818130090417	0.0332670365306782	0.687975187489246	0.0483549946795111	0.961433326360992	0.983061016149038	chr2R	9445443	9445794	-	lincRNA	CR45321
FBgn0261503	30.7373094373781	-0.0228363095326667	0.490727569919451	-0.0465356155481851	0.96288334772121	0.983477459571217	chr3R	6808795	6816379	-	lincRNA	CR42651
FBgn0000412	17042.0789915648	0.00621346883711797	0.132816267978295	0.046782438113179	0.96268662606233	0.983477459571217	chr3R	9238082	9240654	-	protein_coding	D1
FBgn0020379	198.046461644436	-0.0168028648230798	0.357453028217231	-0.0470071967410173	0.962507491701305	0.983477459571217	chr3R	10361759	10378068	-	protein_coding	Rfx
FBgn0020546	75.0212411813821	0.0288040967513642	0.611058230868872	0.0471380554197057	0.962403197195598	0.983477459571217	chr3R	16850003	16856497	+	lincRNA	iab-4
FBgn0038608	727.701975551574	0.021511266562914	0.456687324802319	0.047102832495352	0.962431269840463	0.983477459571217	chr3R	18364243	18366162	-	protein_coding	WRNexo
FBgn0039818	3.41886427327018	-0.0315822432621485	0.662837888321914	-0.0476470096513406	0.961997566266387	0.983477459571217	chr3R	31106361	31109191	-	protein_coding	CG11318
FBgn0039886	105.014625357607	0.0161447047321208	0.345357455299598	0.0467478100859738	0.962714225034944	0.983477459571217	chr3R	31978120	31990909	+	protein_coding	CG2003
FBgn0036405	482.357188414301	-0.0077017448512961	0.165130579469354	-0.046640330797879	0.962799887661894	0.983477459571217	chr3L	14051205	14052469	+	protein_coding	CG6833
FBgn0031760	110.813508860642	0.0180376451007517	0.382178522184089	0.0471969094382107	0.962356290690056	0.983477459571217	chr2L	6000227	6003738	+	protein_coding	Tsp26A
FBgn0003209	582.078077905031	0.0166713934292607	0.355789620721501	0.0468574473742461	0.962626842892498	0.983477459571217	chr2L	8709879	8740660	-	protein_coding	raw
FBgn0001202	1452.36108053492	-0.00572573998507201	0.122353278671769	-0.0467967842564494	0.962675192019052	0.983477459571217	chr2L	19030843	19033498	-	protein_coding	hk
FBgn0019650	156.750110038867	-0.0250254116644295	0.528720415429478	-0.0473320320799442	0.962248598775797	0.983477459571217	chr4	989724	1007922	+	protein_coding	toy
FBgn0032744	338.163217370469	-0.0104463169695599	0.226567432211711	-0.0461068780609148	0.96322506394055	0.983737707424576	chr2L	19043534	19045148	-	protein_coding	Ttc19
FBgn0261592	55513.5780838006	0.00808634938222161	0.177111736612786	0.0456567675122544	0.963583822377485	0.984015311889233	chrX	7899623	7901331	-	protein_coding	RpS6
FBgn0034265	268.481703550977	-0.0130080766950114	0.2859232197946	-0.045494999337081	0.963712760724318	0.984058194323154	chr2R	17725029	17726847	-	protein_coding	Snx16
FBgn0000216	1893.65586562903	-0.0238059765974735	0.528510272838375	-0.0450435456431584	0.964072599754272	0.984248032114275	chr3L	14972666	14973198	+	protein_coding	Brd
FBgn0027795	65.9007800028647	-0.0194287465568372	0.43077216483422	-0.0451021401633838	0.964025895556563	0.984248032114275	chrX	1455214	1457054	-	protein_coding	CG14785
FBgn0262808	5.81759404834728	0.0305255092342739	0.686668477471802	0.0444545078677031	0.964542113563914	0.984549751200972	chr3R	14256107	14256930	+	protein_coding	CG43179
FBgn0031115	227.877847835038	0.0106748196919737	0.239921673831003	0.0444929360550096	0.964511482614209	0.984549751200972	chrX	20427410	20429673	-	protein_coding	CG11710
FBgn0002283	694.0883596013	-0.00730381981063872	0.165543805826333	-0.0441201636882804	0.964808620134488	0.984669191696811	chr3L	16588474	16590132	+	protein_coding	l(3)73Ah
FBgn0053679	3.76318131282552	0.0270224624177231	0.612901311450377	0.0440894184967182	0.964833127400392	0.984669191696811	chr2L	15058302	15059120	+	protein_coding	CG33679
FBgn0034261	269.723949128759	-0.010812406852776	0.246118311423056	-0.043931744819224	0.964958811013957	0.984708666761876	chr2R	17683573	17690822	+	protein_coding	HPS4
FBgn0024244	1056.62210225621	-0.0242924971806823	0.554674097272874	-0.0437959827223219	0.965067029336729	0.984730313562306	chr2L	3539246	3548423	+	protein_coding	drm
FBgn0086611	53.221850738815	0.0286332868891621	0.660423356158518	0.0433559573902917	0.96541778557515	0.984999413787032	chr3L	6130385	6130989	-	protein_coding	Lcp65Ag3
FBgn0037141	299.330414467993	-0.01376468420059	0.326414489712531	-0.0421693418472702	0.966363702472858	0.985875643103281	chr3L	21938633	21941812	-	protein_coding	DNApol-eta
FBgn0052343	388.462922583731	0.0106777909828889	0.25576576028735	0.0417483206934836	0.966699333172457	0.986129162041088	chr3L	324984	327992	-	protein_coding	Atac3
FBgn0037647	620.402902063421	-0.00677491114406407	0.164902387652191	-0.0410843726432488	0.967228632908912	0.986580179097248	chr3R	8982731	8984315	-	protein_coding	RagA-B
FBgn0037742	106.408429967369	0.0123107182753821	0.303619039157646	0.0405465951988278	0.967657359966032	0.986604338142837	chr3R	9754734	9756510	-	protein_coding	Rpt3R
FBgn0263651	2.00602086662186	0.0275562112261218	0.676610358056706	0.0407268539388992	0.967513653004342	0.986604338142837	chr3R	13816230	13817127	+	lincRNA	CR43642
FBgn0035143	3.11152282159147	-0.0279770964177235	0.689976828406578	-0.0405478782270607	0.967656337098796	0.986604338142837	chr3L	581336	582810	+	protein_coding	Ppm1
FBgn0036512	567.975553064877	-0.0108387196780945	0.264966200200802	-0.0409060463933909	0.967370797158934	0.986604338142837	chr3L	15576569	15578674	+	protein_coding	CG16979
FBgn0033379	2031.19957778594	-0.0072253068030155	0.178367653625469	-0.0405079433190672	0.967688174388022	0.986604338142837	chr2R	9111504	9113951	-	protein_coding	Mys45A
FBgn0037490	325.868418133581	-0.00792814360406799	0.197406398098454	-0.040161533164259	0.96796434495975	0.986795141904646	chr3R	7247089	7248140	+	protein_coding	CG10053
FBgn0010044	8.57313732306099	-0.0209775036940988	0.533736151434815	-0.0393031344002201	0.968648707658902	0.986795141904646	chr3R	12380007	12380815	+	protein_coding	GstD8
FBgn0038067	18.0696791498967	0.0201673256338883	0.512108665604496	0.0393809497640167	0.968586668012501	0.986795141904646	chr3R	12634916	12636283	+	protein_coding	CG11598
FBgn0085312	2.19829741977989	0.027061402492748	0.696267402600251	0.0388663929859212	0.968996910825228	0.986795141904646	chr3R	18721966	18722590	-	protein_coding	CG34283
FBgn0243511	499.088401992188	-0.00899351763738589	0.23094360444973	-0.0389424840701468	0.968936244851954	0.986795141904646	chr3R	20021703	20026482	+	protein_coding	psidin
FBgn0051300	5.31152679711935	-0.0269788840215499	0.686764090608786	-0.0392840633202507	0.968663912436646	0.986795141904646	chr3R	25283619	25285224	+	protein_coding	CG31300
FBgn0035906	3918.61148036886	0.00903473337738611	0.230130687821595	0.0392591421114168	0.968683781356993	0.986795141904646	chr3L	8521428	8523501	-	protein_coding	GstO2
FBgn0022959	6602.89991112506	-0.00581489224826338	0.149951358066857	-0.0387785234040412	0.969066967793709	0.986795141904646	chr3L	12121273	12125150	-	protein_coding	yps
FBgn0033421	907.199882611409	-0.0104936374878493	0.263665965859866	-0.0397989837392456	0.968253386449576	0.986795141904646	chr2R	9541946	9548135	-	protein_coding	CG1888
FBgn0004435	84.2025975584219	0.0191753559210219	0.497496533613466	0.0385436975444744	0.96925419174872	0.986795141904646	chr2R	12612739	12623197	+	protein_coding	Galphaq
FBgn0033799	244.358661079109	0.00774423059547035	0.197814862591684	0.0391488814035955	0.968771689092322	0.986795141904646	chr2R	13163958	13168032	-	protein_coding	GLaz
FBgn0013325	41211.2672491006	-0.00692947573513152	0.179876791097572	-0.0385234564884623	0.969270329789181	0.986795141904646	chr2R	19442341	19443825	+	protein_coding	RpL11
FBgn0029084	5.10180223040556	0.0237268372884873	0.614377890140787	0.0386192889901201	0.969193923373712	0.986795141904646	chr2R	22139934	22141364	+	protein_coding	gom
FBgn0035060	1232.38563557547	0.00902805596087837	0.230096596461436	0.0392359387305907	0.968702280722895	0.986795141904646	chr2R	24768313	24775265	-	protein_coding	Eps-15
FBgn0032780	6.38492251375194	-0.0248176577676642	0.633850208190671	-0.0391538212766488	0.968767750663505	0.986795141904646	chr2L	19424049	19430270	+	protein_coding	CG13085
FBgn0024230	224.941354453214	-0.0127851971618586	0.328969470499487	-0.0388643880614403	0.968998509315786	0.986795141904646	chr2L	19442832	19444750	-	protein_coding	Hs2st
FBgn0262717	139.124240892972	-0.0170633282277256	0.447093708158658	-0.0381649929675825	0.969556132114666	0.986819811445485	chr3R	10686942	10696270	+	protein_coding	Skeletor
FBgn0035113	159.271524838143	-0.0188397737955574	0.492839316374327	-0.0382270106495481	0.969506685246768	0.986819811445485	chr3L	217931	223069	-	protein_coding	pyx
FBgn0032833	6900.92988348966	-0.00728402764424186	0.1903623406026	-0.0382640159875317	0.969477180845147	0.986819811445485	chr2L	19958712	19960065	+	protein_coding	CoIV
FBgn0030793	229.006306063935	0.0144758751903427	0.380743742868722	0.0380199949742415	0.969671739868737	0.986848732293352	chrX	16801928	16803344	-	protein_coding	CG9125
FBgn0005533	30794.28592156	0.00750464102225509	0.200196976745375	0.0374862854787265	0.97009727506446	0.987015548290144	chr3L	9428794	9429821	-	protein_coding	RpS17
FBgn0036702	1705.68331905776	0.00786778360663003	0.209810680735378	0.0374994427311982	0.970086784471833	0.987015548290144	chr3L	17238612	17242128	-	protein_coding	CG6512
FBgn0050344	893.416740323696	0.00849297836918724	0.226096861422518	0.0375634509729705	0.970035749240984	0.987015548290144	chr2R	9145259	9148512	+	protein_coding	CG30344
FBgn0039687	717.525517565722	0.00809509619432282	0.217660905210092	0.037191319159999	0.970332460132239	0.987077366868297	chr3R	29724158	29724950	-	protein_coding	CG7593
FBgn0028875	11.8674868722795	-0.0238395350479778	0.640271221645885	-0.0372334945598456	0.970298832323197	0.987077366868297	chr2L	14040169	14094401	+	protein_coding	nAChRalpha5
FBgn0038765	258.942159445657	-0.00927821693066191	0.25312115455186	-0.0366552410330483	0.970759897120134	0.987423430898326	chr3R	20026486	20028040	-	protein_coding	CG4424
FBgn0266204	4.77666668792758	-0.0226724764128587	0.621806549206079	-0.0364622669893183	0.970913765269997	0.987491192966016	chr2L	16293068	16293721	-	lincRNA	CR44899
FBgn0262604	2.57383280912992	0.0243024186748247	0.670715861014924	0.0362335529654098	0.971096132149441	0.987499193501111	chr3R	8819617	8821098	+	lincRNA	CR43130
FBgn0004191	2.78735825569221	-0.0242438689862799	0.668619847996664	-0.0362595712031583	0.971075386231851	0.987499193501111	chr2L	13211924	13212116	-	snRNA	snRNA:U2:34ABa
FBgn0266814	69.4736797635784	-0.0180487147274319	0.500142541329343	-0.0360871416365816	0.971212875138323	0.987529181638266	chr2R	12206091	12207196	+	lincRNA	CR45276
FBgn0000077	314.949027511119	-0.0110542241662709	0.307610026353568	-0.0359358382992535	0.971333519482247	0.98756313092886	chrX	9245914	9247336	-	protein_coding	amx
FBgn0052418	979.622857467743	-0.00813158064835136	0.23047317025348	-0.035282113919846	0.97185478547511	0.987826231914679	chr3L	5776323	5777333	-	protein_coding	vito
FBgn0034822	12.9435006903627	0.0175881823290173	0.50004108669699	0.0351734743342705	0.971941413553796	0.987826231914679	chr2R	23100056	23100478	-	protein_coding	RpL37b
FBgn0083012	2.10556947936191	-0.024361975732328	0.691334095241457	-0.0352390774590963	0.971889102262862	0.987826231914679	chrX	17146611	17146759	-	snoRNA	snoRNA:Psi28S-1135a
FBgn0262631	5.44186034734564	0.0220576526080155	0.626025172888578	0.0352344499283281	0.971892792206734	0.987826231914679	chr2L	21624678	21626190	+	lincRNA	CR43148
FBgn0086057	1.8890646197366	0.0236543581745153	0.694064184454352	0.0340809376197844	0.972812609229785	0.987890498710571	chr3R	11224307	11224400	+	snoRNA	snoRNA:Me28S-G2017
FBgn0037911	211.835082525664	0.00792924898738726	0.227317557024526	0.0348818150748108	0.972173981256508	0.987890498710571	chr3R	11557775	11559877	+	protein_coding	CG10898
FBgn0261287	37.1119510975539	0.0197497363522699	0.570918538492322	0.0345929147868011	0.972404351301199	0.987890498710571	chr3R	25591501	25609127	-	protein_coding	ymp
FBgn0036146	5.12300732567982	-0.0222631108349648	0.654805714616221	-0.0339995671052032	0.972877495902812	0.987890498710571	chr3L	11201350	11202158	+	protein_coding	CG14141
FBgn0010213	1868.60340987808	-0.00945163932617954	0.273736926331211	-0.0345281853378577	0.972455967094157	0.987890498710571	chr2R	16772784	16773915	-	protein_coding	Sod2
FBgn0085444	1236.77623603935	0.00823212906182788	0.241208049034211	0.0341287494127541	0.972774483117813	0.987890498710571	chr2R	16948295	16955266	-	protein_coding	mute
FBgn0025583	7.18734014859136	0.0232923120378033	0.678532659315626	0.0343274737302934	0.97261601690707	0.987890498710571	chr2R	18386601	18387030	+	protein_coding	IM2
FBgn0034853	579.441207307074	0.00665573320276406	0.194119471243735	0.0342867882346907	0.972648460137734	0.987890498710571	chr2R	23366865	23371459	+	protein_coding	Ice1
FBgn0027932	32444.923405479	0.00563180843535243	0.162194434409718	0.0347225751355065	0.972300959424598	0.987890498710571	chr2L	8415689	8431297	+	protein_coding	Akap200
FBgn0016919	5.87019817513576	-0.0210142999545174	0.607962561846701	-0.0345651217250712	0.972426513702203	0.987890498710571	chr2L	21578291	21589423	-	protein_coding	nompB
FBgn0035854	417.773400058647	0.00626918381040729	0.186541548527147	0.0336074395216836	0.973190189740517	0.988119365522846	chr3L	8198206	8199491	+	protein_coding	CG8005
FBgn0265901	10.4536592599991	-0.0193663594507112	0.578911522317525	-0.0334530557850757	0.973313300915255	0.988155717595879	chrX	2175816	2180816	-	lincRNA	CR44690
FBgn0267760	1.89833912971171	0.0224652061391123	0.679948105987812	0.0330395892587646	0.973643017199633	0.988239494634418	chr3R	23746310	23747148	-	lincRNA	CR46091
FBgn0004574	1126.61288296013	-0.00472619102077597	0.143126424670003	-0.0330210932863924	0.973657766802297	0.988239494634418	chr3L	4136358	4138996	-	protein_coding	Rop
FBgn0052686	4.16944332219208	-0.0228942040535845	0.691292414988539	-0.0331179737506075	0.973580509631229	0.988239494634418	chrX	10371716	10375316	-	protein_coding	CG32686
FBgn0263199	238.909935426232	0.00734046277250036	0.230721944669361	0.0318151911514949	0.974619431982291	0.988765733413462	chr3L	8982211	8986091	-	protein_coding	Galk
FBgn0033229	201.658982436639	-0.0060319325763828	0.187699013049927	-0.0321361976196344	0.974363436782511	0.988765733413462	chr2R	7832170	7833841	+	protein_coding	CG12822
FBgn0028563	529.432228895552	0.0107274790902807	0.333893060892322	0.0321284876709079	0.974369585256634	0.988765733413462	chr2R	8082975	8087151	+	protein_coding	sut1
FBgn0034361	509.639704618914	-0.00722157782582811	0.227682426746621	-0.0317177655255086	0.974697127173706	0.988765733413462	chr2R	18614209	18615018	-	protein_coding	mRpS28
FBgn0050285	37.511820232477	-0.0156241007827925	0.491109275985814	-0.0318138987528385	0.974620462645492	0.988765733413462	chr2R	21687902	21688545	-	protein_coding	CG30285
FBgn0032346	782.695441036205	-0.00719667301461111	0.226926715194181	-0.0317136438010524	0.974700414180421	0.988765733413462	chr2L	11122573	11123567	-	protein_coding	Csl4
FBgn0039828	3574.89559835834	-0.00678592065145886	0.215594248007989	-0.0314754253147208	0.974890390190232	0.988869818620994	chr3R	31213457	31214784	+	protein_coding	CG1542
FBgn0034400	836.123291293103	0.00930636291075807	0.298970364055793	0.0311280448821387	0.975167423920839	0.989062183344033	chr2R	18836820	18846619	-	protein_coding	CG15099
FBgn0034794	596.451953568141	0.0105102362662697	0.339973364484811	0.0309148814707784	0.975337421898511	0.98914596245944	chr2R	22887573	22888857	-	protein_coding	Gmer
FBgn0035532	224.053556976244	-0.0120541395752001	0.391617051371122	-0.030780425757756	0.975444651005408	0.989166074731584	chr3L	4321104	4322259	-	protein_coding	CG15014
FBgn0262534	3.97105817642598	-0.0212353998122382	0.695902686857724	-0.0305148984380624	0.975656411679087	0.989292175898935	chrX	14702357	14703654	+	protein_coding	CG43088
FBgn0267118	2.11219539216584	-0.02040458868795	0.689296985985226	-0.0296020280123309	0.976384447903778	0.989738059707528	chr3R	4585177	4589308	-	lincRNA	CR45558
FBgn0039180	8.66908166557577	0.016774341617086	0.568141765138624	0.0295249225569487	0.97644594227728	0.989738059707528	chr3R	24293365	24294399	-	protein_coding	CG5715
FBgn0033699	42626.926226031	0.00572107437466553	0.193718533617035	0.0295329221620869	0.976439562297989	0.989738059707528	chr2R	12199023	12200815	-	protein_coding	RpS11
FBgn0260639	2533.1156375978	-0.00546276751222477	0.184332174660248	-0.0296354530742854	0.97635779025844	0.989738059707528	chr2L	2972890	2974858	+	protein_coding	gammaTub23C
FBgn0034446	9.27386855681574	0.0152319806385378	0.518049880995287	0.0294025367002765	0.976543549686472	0.989748356349198	chr2R	19444178	19445058	+	protein_coding	Arl6
FBgn0038821	6.3604121374285	-0.019533910932979	0.681911200444348	-0.0286458279615444	0.977147061638008	0.990271350610582	chr3R	20737324	20739100	-	protein_coding	CG17267
FBgn0037467	693.326270590401	-0.00799226039236387	0.28317099741527	-0.0282241488899488	0.977483376865273	0.990314466270562	chr3R	7071623	7074452	-	protein_coding	CG1104
FBgn0033466	6414.82912841486	-0.00388276084069202	0.137627642233244	-0.0282120711921499	0.977493009638009	0.990314466270562	chr2R	9959548	9963853	+	protein_coding	Pal1
FBgn0032692	22.1794772141966	-0.0162777501708249	0.5781754220868	-0.0281536529381928	0.977539602153624	0.990314466270562	chr2L	18614338	18616106	-	protein_coding	CG15161
FBgn0032753	5.03173410834861	-0.0184739052045028	0.654682965292817	-0.0282180936176338	0.977488206350004	0.990314466270562	chr2L	19071130	19074149	-	protein_coding	CG17572
FBgn0004797	407.343034563866	0.00554027021802461	0.198550662658805	0.0279035594433908	0.977739069524915	0.990427887665173	chr2L	16816659	16826964	+	protein_coding	mdy
FBgn0051391	15.7920208542622	0.0163308426331437	0.592286212142536	0.0275725524220266	0.978003073333804	0.990606656881331	chr3R	10703371	10705075	-	protein_coding	CG31391
FBgn0030672	7049.99744632572	0.0063919638475445	0.238355312269819	0.0268169556897007	0.978605729396635	0.991128379893612	chrX	15705805	15710539	-	protein_coding	CG9281
FBgn0032473	5.49823893732527	-0.0154883649013187	0.586953274915143	-0.0263877306137493	0.978948080295545	0.991386396992213	chr2L	13160526	13163153	+	protein_coding	CG5204
FBgn0014342	231.959092630594	0.0117813969876885	0.456029389690146	0.0258347318265902	0.979389159095743	0.991627570193007	chr3R	5548114	5551168	-	protein_coding	mia
FBgn0261817	5.02568185936222	0.0157712277757727	0.616266106722526	0.0255915871467417	0.979583096358342	0.991627570193007	chr3R	10143069	10143483	+	protein_coding	CG42759
FBgn0039846	310.817122413318	-0.0054294940381565	0.211776842258111	-0.0256378080826189	0.97954622948362	0.991627570193007	chr3R	31401559	31405452	-	protein_coding	CG11337
FBgn0264307	101.519091282368	-0.0101892561988099	0.396676355863514	-0.0256865730669254	0.979507333465095	0.991627570193007	chr3L	8937099	8954463	-	protein_coding	orb2
FBgn0002607	63183.4301616049	0.00480827855538053	0.188265176990357	0.0255399252917964	0.979624303086059	0.991627570193007	chr2R	24967876	24969547	-	protein_coding	RpL19
FBgn0266918	2576.70461215972	0.0103133881789234	0.421431208139355	0.0244722934128624	0.980475883747786	0.991723286104056	chr3L	3055907	3070839	-	protein_coding	CG32486
FBgn0036273	99.8954786543594	-0.00502315965181058	0.208402754186647	-0.0241031346798411	0.980770342937153	0.991723286104056	chr3L	12277654	12281476	+	protein_coding	CG10426
FBgn0036729	3.72622989472538	-0.016344042518156	0.666204028468092	-0.0245330886931717	0.980427390691626	0.991723286104056	chr3L	17477794	17478926	-	protein_coding	CG13733
FBgn0022097	1008.36516510304	-0.00882706224927488	0.354193586531289	-0.0249215756155288	0.980117517725145	0.991723286104056	chr2R	15541434	15542498	+	protein_coding	Vha36-1
FBgn0262512	2302.49252287811	0.00588599624722447	0.244161449346939	0.0241069843866335	0.980767272207799	0.991723286104056	chr2R	15679425	15680084	-	protein_coding	Vha14-1
FBgn0034262	11.1749244839969	0.0122338041772659	0.488856020757917	0.0250253728251086	0.980034725355971	0.991723286104056	chr2R	17690274	17695353	-	protein_coding	swi2
FBgn0085224	199.5891696783	0.00958160143978164	0.387016172675208	0.0247576254334537	0.980248290693956	0.991723286104056	chr2R	17733237	17734483	+	protein_coding	CG34195
FBgn0011589	13.1082727129792	0.0138565126955795	0.565866370598738	0.0244872524955283	0.980463951702413	0.991723286104056	chr2R	17873938	17926695	+	protein_coding	Elk
FBgn0027836	1065.91278258317	0.00644758257600396	0.255160680861062	0.0252687152042628	0.979840627610004	0.991723286104056	chr2R	18168412	18172607	-	protein_coding	Dgp-1
FBgn0034740	11.5790164464208	-0.0139273248270046	0.575814488581029	-0.024187173305287	0.980703309358168	0.991723286104056	chr2R	22650555	22653595	+	protein_coding	nsr
FBgn0263747	34.055602705704	-0.00824717467714549	0.338180467274604	-0.0243869042573909	0.980543994109231	0.991723286104056	chrX	15773170	15778703	+	protein_coding	CG43672
FBgn0001128	1953.97293033389	-0.00857820870120414	0.355615716706717	-0.0241221304295691	0.980755190927198	0.991723286104056	chr2L	5943642	5948968	+	protein_coding	Gpdh
FBgn0033807	17.4966277260593	0.0125165422505228	0.525169493115813	0.0238333384071162	0.980985547393255	0.991836282408647	chr2R	13212404	13214496	-	protein_coding	AQP
FBgn0032787	194.443952052267	0.00821299674871253	0.345907807580328	0.0237433112775441	0.981057358328751	0.991836282408647	chr2L	19482231	19484705	-	protein_coding	CG10195
FBgn0033048	4.62162889705147	-0.0152084159544565	0.648161626668526	-0.023463925244427	0.981280214041816	0.991884385328684	chr2R	5960274	5966856	-	protein_coding	CG7881
FBgn0030518	781.41993592888	0.00535952522398799	0.227886888166108	0.0235183571425198	0.981236795652237	0.991884385328684	chrX	13737941	13739177	+	protein_coding	CG11134
FBgn0027518	310.195015687206	-0.00601057485126811	0.261029303810355	-0.0230264371223047	0.981629184763324	0.991971349388509	chr3R	29741971	29745092	-	protein_coding	CG7609
FBgn0033428	512.215137852277	0.0051100680382632	0.220652327389037	0.0231589129320786	0.981523512539859	0.991971349388509	chr2R	9584642	9586126	+	protein_coding	Updo
FBgn0031655	554.008519537032	0.00517678890894777	0.223973881779981	0.0231133597712663	0.981559848977164	0.991971349388509	chr2L	4955508	4958292	+	protein_coding	Marcal1
FBgn0030433	612.762659656528	-0.00496692766362094	0.216807386523093	-0.0229094024113975	0.981722540325222	0.991977119132297	chrX	12907104	12907942	+	protein_coding	mRpL49
FBgn0266199	6.15847153145137	0.0140477802827721	0.616769213017866	0.0227763967238832	0.981828635825886	0.991995759710532	chrX	10114339	10208574	-	lincRNA	CR44894
FBgn0083946	162.168677962857	0.0118875679479618	0.543778154672997	0.0218610619897198	0.982558785376989	0.99243478399095	chr3R	25169564	25193776	-	protein_coding	lobo
FBgn0036684	1003.37613086152	-0.00891371684212034	0.4029805611801	-0.0221194710137312	0.982352654652462	0.99243478399095	chr3L	16994716	17012565	-	protein_coding	CG3764
FBgn0037015	14.2541569247036	-0.0138979606873194	0.632871445493683	-0.0219601639263058	0.982479732449817	0.99243478399095	chr3L	20712837	20719200	-	protein_coding	cmpy
FBgn0031651	943.625011909385	-0.00586143819532224	0.26897248689311	-0.0217919619327146	0.982613906114383	0.99243478399095	chr2L	4944255	4945361	-	protein_coding	mRpL24
FBgn0038102	12.5727782749945	-0.0100138066828617	0.469970067233941	-0.0213073286598846	0.983000497742116	0.992542145582445	chr3R	12987375	12988511	-	protein_coding	CG14383
FBgn0038168	761.922804726095	0.00503679923470386	0.239997788415992	0.0209868568704204	0.983256140066054	0.992542145582445	chr3R	13679439	13687210	-	protein_coding	omd
FBgn0002891	400.419567072491	-0.00468988554296927	0.221616128672837	-0.0211622031801338	0.983116265018127	0.992542145582445	chr2R	7793624	7801044	+	protein_coding	mus205
FBgn0034437	21.0491464545379	-0.0122726201090572	0.582687091238061	-0.021062110854354	0.983196109343273	0.992542145582445	chr2R	19363640	19367294	+	protein_coding	CG10051
FBgn0029737	302.590185536178	-0.00595616619412022	0.284370234487757	-0.020945111237993	0.983289440941768	0.992542145582445	chrX	4918729	4921648	+	protein_coding	CG6903
FBgn0003464	1041.37893926349	-0.00453156706132451	0.216933941250019	-0.0208891565571191	0.983334076552037	0.992542145582445	chrX	21350279	21357912	+	protein_coding	sol
FBgn0264296	9.29521363914202	-0.0146231609510871	0.694770715103526	-0.0210474630452842	0.983207794013761	0.992542145582445	chr2L	4008652	4009090	+	protein_coding	CG43774
FBgn0037378	340.052000224592	0.00781927703356682	0.381423120491355	0.0205002702077785	0.98364429652788	0.992766733378148	chr3R	5793307	5794317	-	protein_coding	CG2046
FBgn0034243	1671.01587544367	0.00348066640471103	0.173493142241572	0.0200622708179701	0.983993697608905	0.99303082207201	chr2R	17565778	17568456	-	protein_coding	Ns2
FBgn0039266	1551.80256768073	-0.00558062837318425	0.282943008971324	-0.0197235068414425	0.984263938678103	0.993037908536172	chr3R	25049615	25053074	+	protein_coding	CG11791
FBgn0039659	1.82261450405462	-0.0137114423643326	0.694551210753882	-0.0197414418865527	0.984249631368207	0.993037908536172	chr3R	29293742	29297180	-	protein_coding	CG14506
FBgn0035312	16.3711698028458	-0.0081804298552008	0.410306730971248	-0.0199373523213638	0.984093348216902	0.993037908536172	chr3L	2172994	2174332	-	protein_coding	CG15820
FBgn0036091	18.3943598335337	-0.00873841962873887	0.452140588112388	-0.0193267754731339	0.984580424176775	0.993180146241777	chr3L	10639739	10640136	+	protein_coding	CG18628
FBgn0034946	513.785894665327	0.00437346491232986	0.225987506298378	0.0193526845088305	0.984559755622849	0.993180146241777	chr2R	23970304	23972233	+	protein_coding	CG3065
FBgn0083047	2.79583951787356	-0.0133641030862383	0.696370205218161	-0.0191910897193707	0.984688665669143	0.993200812587413	chr3R	30206975	30207112	-	snoRNA	snoRNA:Psi18S-1377e
FBgn0026174	2.01910332122438	-0.013123401422539	0.694361785963737	-0.018899947675439	0.98492092128311	0.993346550265749	chrX	19812728	19813384	+	protein_coding	SkpD
FBgn0035173	1110.01215728491	-0.00415472473819893	0.228671589934482	-0.0181689589834458	0.985504065690368	0.993399246656707	chr3L	877290	882013	-	protein_coding	CG13907
FBgn0028962	249.669309140641	0.00455506152139007	0.250941352387231	0.0181518967601684	0.985517677130174	0.993399246656707	chr3L	5146097	5149852	+	protein_coding	Aats-ala-m
FBgn0262021	1.89349590629505	0.0129221786313489	0.696519685125942	0.0185524959413206	0.985198099052576	0.993399246656707	chr3L	11610134	11610386	+	protein_coding	CG42832
FBgn0033131	2.88938492231783	0.0119371342886522	0.651747899078492	0.0183155700318024	0.985387106461024	0.993399246656707	chr2R	7039129	7039813	+	pseudogene	CR12842
FBgn0033574	30.6086386159928	-0.0101484286446858	0.561156902317041	-0.0180848326070347	0.985571177800342	0.993399246656707	chr2R	10938424	10941738	-	protein_coding	Spn47C
FBgn0003048	2007.66802667885	-0.00564825318738734	0.318494719913728	-0.0177342129530979	0.985850886945408	0.993399246656707	chrX	2225295	2238045	+	protein_coding	pcx
FBgn0030616	33781.175401201	0.00326290567448247	0.183932467527422	0.0177396939123649	0.985846514460475	0.993399246656707	chrX	15137869	15139367	-	protein_coding	RpL37a
FBgn0263916	2588.7069322431	0.00438009540765077	0.235926975197346	0.0185654709640004	0.985187748265049	0.993399246656707	chr2L	6562324	6564709	+	protein_coding	Ent2
FBgn0031987	170.18853392761	-0.00634296677431917	0.354000459670347	-0.0179179619716479	0.985704299732966	0.993399246656707	chr2L	8125667	8126890	-	protein_coding	CG12375
FBgn0032376	6.89472173715212	-0.00979927768591066	0.551950383754259	-0.0177539104498087	0.985835173090858	0.993399246656707	chr2L	11791024	11792365	-	protein_coding	Tsp33B
FBgn0032452	141.888734117799	-0.00447572170439557	0.254658258173126	-0.0175754037450174	0.985977578614571	0.993438461208912	chr2L	12706798	12707711	-	protein_coding	CG15484
FBgn0000723	565.061791162228	0.00599264451511036	0.346437159639635	0.0172979264734301	0.98619893979125	0.993573046159637	chr3R	9367602	9394546	-	protein_coding	FER
FBgn0028372	524.634287983271	0.00492976446659707	0.288073374643296	0.0171128778308696	0.98634656539382	0.993633326847108	chr2R	19670617	19673477	+	protein_coding	isopeptidase-T-3
FBgn0003885	8891.00743576828	-0.00268202096637074	0.158860161894888	-0.0168829046526173	0.986530030935634	0.993729698302733	chr3R	7530752	7532732	+	protein_coding	alphaTub84D
FBgn0037981	953.438408979091	0.00288944332202302	0.176828459258168	0.0163403749268915	0.986962847301043	0.994045126974448	chr3R	12017155	12018550	+	protein_coding	Spt3
FBgn0015075	641.865582901397	0.00306751719972256	0.189337273343058	0.0162013382022491	0.987073767873359	0.994045126974448	chr3L	22263368	22266017	+	protein_coding	Ddx1
FBgn0054031	8.86616153205158	0.00887240248658095	0.552797078658574	0.0160500169575984	0.987194489061035	0.994045126974448	chr3L	23174445	23185750	+	protein_coding	CG34031
FBgn0026396	13.349909500574	-0.0098480873750506	0.610942057434558	-0.0161195112616805	0.987139047801091	0.994045126974448	chr2L	2054588	2057967	+	protein_coding	Or22c
FBgn0036317	586.3657369845	-0.00345987573310127	0.219631935364449	-0.0157530630842008	0.987431394017354	0.994195224400713	chr3L	12844253	12850117	-	protein_coding	CG10948
FBgn0038173	22.4999762429926	-0.00884222871402384	0.57663800597818	-0.0153341067053399	0.987765632462303	0.994313093635096	chr3R	13706756	13709129	+	protein_coding	Adgf-C
FBgn0030725	3.07864206486372	0.0106311141111603	0.693241396239212	0.0153353711547426	0.987764623696262	0.994313093635096	chrX	16083231	16085751	+	protein_coding	CG8958
FBgn0261606	59769.4799532212	-0.00298149248283402	0.195175410553029	-0.0152759636799839	0.987812018451406	0.994313093635096	chr2L	4457185	4458364	-	protein_coding	RpL27A
FBgn0260646	1.85217311972262	0.0103121454303924	0.681884613037681	0.0151230064929219	0.987934046532765	0.994347491210123	chr3L	16034523	16034853	+	protein_coding	CG42538
FBgn0032518	31476.5460593813	-0.0027662371118845	0.186499192788732	-0.014832434771008	0.988165863219248	0.994492374169967	chr2L	13393686	13395131	-	protein_coding	RpL24
FBgn0083006	3.22847906847673	0.00949512094728139	0.655280860579422	0.0144901545558426	0.988438933966722	0.994678745855371	chr2R	13557538	13557686	-	snoRNA	snoRNA:Psi28S-1153
FBgn0036999	223.169324315873	0.00462744857417122	0.33028174634671	0.0140106095034195	0.988821516708435	0.994898586163085	chr3L	20474465	20477003	+	protein_coding	isoQC
FBgn0034083	954.652990272585	0.00575149349967977	0.410939520069436	0.0139959610083448	0.988833203370608	0.994898586163085	chr2R	16150122	16169519	+	protein_coding	lbk
FBgn0000303	10.6369428871762	0.00777968962933402	0.564745339047719	0.0137755712025038	0.989009032041715	0.994967591962808	chr3R	18705500	18732344	+	protein_coding	Cha
FBgn0033903	45.5214894416008	-0.00394185654489683	0.290281540763323	-0.0135794254589229	0.989165519063926	0.994967591962808	chr2R	14165050	14166991	+	protein_coding	CG8323
FBgn0031549	606.369633006301	0.00542803141889327	0.399209859843403	0.0135969372625779	0.989151547956021	0.994967591962808	chr2L	3527386	3530317	-	protein_coding	Spindly
FBgn0035383	1371.30693177746	0.00247068485043971	0.184160508880735	0.0134159319251217	0.989295956147659	0.995010364496508	chr3L	2981021	2983551	+	protein_coding	CG2107
FBgn0002543	3464.3007633034	-0.00680232010822375	0.523639138526427	-0.0129904730333301	0.989635393638682	0.995263318393691	chr2L	1380085	1420453	-	protein_coding	lea
FBgn0027509	761.699786346159	-0.00269063056305394	0.211092707745639	-0.0127462032762216	0.989830276569663	0.995370863635313	chr2L	2147517	2151664	+	protein_coding	CG7261
FBgn0052262	213.411287283358	0.00311215657688081	0.249023821647144	0.0124974251711975	0.99002875696761	0.995424004375518	chr3L	3809145	3810196	-	protein_coding	CG32262
FBgn0034069	8.16697125295213	-0.00733904398598952	0.589032458487046	-0.0124594899317436	0.990059022553031	0.995424004375518	chr2R	16028602	16030091	+	protein_coding	CG8401
FBgn0062440	1392.73518778283	0.00225310766518499	0.184800735316281	0.0121920925332297	0.9902723586021	0.995550058150521	chr2R	18147296	18147997	-	protein_coding	CG17680
FBgn0024944	11.1758749042588	-0.0067381191845144	0.564431532725832	-0.0119378858087069	0.990475171460644	0.99566551119918	chr3R	20689017	20714577	-	protein_coding	Oamb
FBgn0085341	2.31820108234664	0.00784293111903858	0.678894204108614	0.0115525085817109	0.990782636790147	0.995722253514219	chr2R	13209808	13212237	-	protein_coding	CG34312
FBgn0034154	3.29703810457412	-0.00796503647982182	0.686484310625878	-0.0116026489703166	0.990742633229345	0.995722253514219	chr2R	16755100	16755823	+	protein_coding	CG5267
FBgn0029882	1702.15742282936	0.00245424457728163	0.212740590140484	0.011536324947021	0.990795548601973	0.995722253514219	chrX	6653112	6654248	-	protein_coding	CG3226
FBgn0036859	6.93516024768952	0.00614017744794099	0.538671394539427	0.0113987442254864	0.990905314917852	0.995744149359873	chr3L	19269350	19274168	+	protein_coding	CG14085
FBgn0033616	158.144172984649	-0.00337177888805935	0.299837808074374	-0.0112453426394546	0.991027703830142	0.995778724427339	chr2R	11307878	11309829	+	protein_coding	CG7745
FBgn0037978	962.747356620473	-0.00139924753224217	0.132993912298509	-0.0105211397127826	0.991605499932071	0.995845690614247	chr3R	12007475	12010434	-	protein_coding	KLHL18
FBgn0038903	128.275246926487	0.0030198776155528	0.286990793772411	0.0105225591938242	0.991604367412756	0.995845690614247	chr3R	21777202	21777847	-	protein_coding	RpI12
FBgn0262788	1.91398007158627	0.00755227207233038	0.69009704803658	0.0109437826082833	0.991268299114447	0.995845690614247	chr3L	8888144	8888633	-	protein_coding	CG43169
FBgn0036494	1417.21027819189	0.00553707706183852	0.536552764389702	0.0103197251590654	0.991766196769629	0.995845690614247	chr3L	15336691	15344315	+	protein_coding	Toll-6
FBgn0266724	153.659965942035	0.00393482212348198	0.374113490603255	0.0105177231570482	0.991608225798319	0.995845690614247	chr3L	16131000	16131632	-	protein_coding	Trs20
FBgn0040333	21.1332758706657	-0.00681829238649259	0.627139133564015	-0.0108720569672385	0.991325524491521	0.995845690614247	chrX	2622068	2624575	-	protein_coding	brv3
FBgn0263538	1.98384569814879	-0.00723461188863284	0.696565479570349	-0.0103861188945155	0.991713225072097	0.995845690614247	chrX	16606107	16606194	+	pre_miRNA	mir-4965
FBgn0265633	12.5600386132327	-0.00635956222860185	0.618661731092622	-0.0102795468169175	0.99179825274817	0.995845690614247	chr4	44773	46074	+	lincRNA	CR44440
FBgn0020278	2317.96143356943	0.0016609689512837	0.165452613606206	0.010038940546669	0.991990218869282	0.995935754157085	chr3R	22619967	22639387	-	protein_coding	loco
FBgn0036620	32.9763797381987	0.00400407913378729	0.404055604265708	0.00990972304681659	0.992093314388853	0.995935754157085	chr3L	16368388	16369518	+	protein_coding	CG4842
FBgn0052580	2.95429034565677	-0.00657178866783555	0.668119568745169	-0.00983624634760867	0.992151937455481	0.995935754157085	chrX	16009113	16061722	+	protein_coding	Muc14A
FBgn0032860	2.32082077004804	-0.00637373734328332	0.678735387939359	-0.00939060708567738	0.992507489709233	0.996204307248057	chr2L	20423105	20424660	-	protein_coding	CG15130
FBgn0015376	398.378202257298	-0.00428105519331646	0.471743163562235	-0.00907497028889465	0.992759320701343	0.996368714347593	chr2L	3707229	3711748	-	protein_coding	cutlet
FBgn0261682	4.21326094106662	-0.00581883833325367	0.673310004650305	-0.00864213852915462	0.993104656926949	0.996626929162902	chr3L	15526909	15527516	-	protein_coding	CG42729
FBgn0036911	113.579291188349	-0.0028346414432179	0.334341412303678	-0.0084782839902681	0.993235389143663	0.996669752134762	chr3L	19816084	19817967	-	protein_coding	Fibp
FBgn0029114	1448.39458263362	0.00396967041051398	0.475619407702667	0.00834631713135561	0.993340679737245	0.996687040183169	chr3L	15235618	15242832	+	protein_coding	Tollo
FBgn0010433	103.12656044815	-0.00288888771494858	0.373913493171696	-0.00772608575968676	0.99383553678557	0.996830232709842	chr3R	8278051	8279274	+	protein_coding	ato
FBgn0037900	721.229234660103	-0.00183471117189088	0.232880391387695	-0.00787834115598205	0.993714058253215	0.996830232709842	chr3R	11431737	11433543	+	protein_coding	CG5276
FBgn0003862	1309.46053129951	0.00298969713133502	0.398354558422158	0.0075051159027197	0.994011840109849	0.996830232709842	chr3R	14263357	14286903	-	protein_coding	trx
FBgn0035348	633.866213638933	0.00354455017033408	0.453197089162965	0.00782121124581957	0.993759639922118	0.996830232709842	chr3L	2499371	2503606	-	protein_coding	CG16758
FBgn0069913	19.2237263888054	-0.00383221371804025	0.509684733788171	-0.00751879242989638	0.994000928127852	0.996830232709842	chr2R	24578246	24579827	-	protein_coding	CG4681
FBgn0259228	832.708687212759	0.00193007575813176	0.255675061976175	0.00754894021815711	0.993976874355703	0.996830232709842	chrX	6780789	6803593	-	protein_coding	C3G
FBgn0032131	3.53246087459035	-0.00496641056432106	0.675851884638659	-0.00734837125885404	0.994136900792046	0.996867320205934	chr2L	9589475	9591783	+	protein_coding	CG3841
FBgn0085489	2.653839744157	0.00464214075074125	0.688348000012763	0.00674388645082891	0.994619197907591	0.997174247667474	chr2R	16826871	16827755	+	protein_coding	CG34460
FBgn0035046	1220.96694797568	-0.00156937481683224	0.229353532145145	-0.00684260147273015	0.994540436533096	0.997174247667474	chr2R	24664397	24665439	+	protein_coding	NDUFA8
FBgn0037797	738.881762962254	0.00252350696895441	0.396481917623113	0.00636474668020849	0.994921701177445	0.997389177495688	chr3R	10222697	10223745	+	protein_coding	CG12420
FBgn0024977	5.59344464246065	-0.0034905064631117	0.579272897896558	-0.00602566851614557	0.995192241216366	0.997483686334292	chrX	2726677	2727568	+	protein_coding	CG2709
FBgn0029945	21.3814422501743	0.00309572689638955	0.507207888539678	0.00610346756495167	0.995130167698005	0.997483686334292	chrX	7329045	7331255	+	protein_coding	CG18155
FBgn0037351	36475.7468411269	0.00103440815069578	0.187072570652476	0.00552944852945544	0.995588160870455	0.997615476293211	chr3R	5624473	5625947	+	protein_coding	RpL13A
FBgn0034047	1.82283076239523	-0.00388170190503722	0.696343208378454	-0.00557440908209097	0.995552288092539	0.997615476293211	chr2R	15855960	15857522	+	protein_coding	CG12970
FBgn0031736	1669.92279402148	0.00160420771563174	0.285091576557446	0.00562699093043353	0.995510334505575	0.997615476293211	chr2L	5724655	5762420	+	protein_coding	CG11030
FBgn0010531	54.619886111454	0.00193137828184244	0.365463054200811	0.00528474290257861	0.995783404857431	0.997722784718166	chr2R	10121485	10122574	-	protein_coding	Ccs
FBgn0035797	3.18984382582777	-0.00318880058440876	0.667955728685762	-0.00477396996157648	0.996190937542517	0.998042757467133	chr3L	7555779	7560037	-	protein_coding	CG14837
FBgn0086778	4.95348027341179	0.00314794023003459	0.694208052548732	0.00453457752107192	0.996381943005496	0.998145763049761	chrX	19327074	19348447	-	protein_coding	nAChRalpha7
FBgn0030945	877.953016168518	-0.000799994198038881	0.19967580390192	-0.00400646539243099	0.996803311672072	0.998479500973937	chrX	18650717	18653091	-	protein_coding	Ing3
FBgn0037838	424.490705059321	-0.00125760261520057	0.341803738318978	-0.00367931205605174	0.997064340339604	0.998559493833332	chr3R	10815287	10817490	+	protein_coding	CG4089
FBgn0011754	717.938979040485	-0.000766637905175898	0.214465533358648	-0.00357464387479856	0.997147852916091	0.998559493833332	chrX	11695136	11704394	+	protein_coding	PhKgamma
FBgn0004192	2.67128519131951	-0.00253907213168052	0.670768330007121	-0.00378531904100715	0.996979759592125	0.998559493833332	chr2L	13215838	13216030	+	snRNA	snRNA:U2:34ABb
FBgn0052221	91.2465770441469	0.00121742848708817	0.367403743069991	0.00331359848681849	0.997356135764912	0.998679708447958	chr3L	19834669	19836413	+	protein_coding	CG32221
FBgn0263143	455.924106721578	-0.000709742697525458	0.294515102440671	-0.0024098685997552	0.998077204911787	0.999048183000938	chr3R	22742953	22745581	-	protein_coding	vret
FBgn0036860	2.55711220983624	-0.00170707542839041	0.692475432825989	-0.00246517832614487	0.998033074266146	0.999048183000938	chr3L	19275790	19279919	+	protein_coding	CG14086
FBgn0050361	21.501591844064	0.00137129986728967	0.564228847056693	0.00243039659252283	0.998060825991259	0.999048183000938	chr2R	8473955	8532294	-	protein_coding	mtt
FBgn0032399	60.2890326979905	0.00113291068379713	0.462543151909257	0.00244930808967937	0.998045736844569	0.999048183000938	chr2L	12041053	12045200	-	protein_coding	CG6785
FBgn0036133	1386.56800945163	0.000432096762269605	0.27160079238486	0.00159092600016174	0.998730625242565	0.999525441373716	chr3L	11109689	11112117	+	protein_coding	CG7638
FBgn0262370	6.82622455742467	0.00108989410034664	0.671956793713939	0.00162197050545876	0.998705855343054	0.999525441373716	chr2R	20606066	20606154	+	pre_miRNA	mir-7
FBgn0031435	10417.3850452179	-0.000520419554881668	0.39823431248132	-0.0013068174654239	0.99895731081733	0.999663911921356	chr2L	2577686	2579179	+	protein_coding	Elba2
FBgn0032117	219.175935043637	-0.000353606249649647	0.312134553589123	-0.00113286480328325	0.999096104857324	0.999714412056864	chr2L	9428668	9431052	-	protein_coding	FucTB
FBgn0023097	1677.19098096971	-0.000203491297153378	0.281394677118656	-0.000723152616947234	0.999423007742123	0.999776983001365	chr3R	20593138	20612540	+	protein_coding	bon
FBgn0052250	354.557703128785	0.00020271147838394	0.239841651977318	0.000845188801497707	0.999325636984609	0.999776983001365	chr3L	4318754	4321109	+	protein_coding	CG32250
FBgn0082931	2.40906145266565	-0.000503159729520096	0.696552636900489	-0.000722357080950909	0.999423642487847	0.999776983001365	chr2R	14623516	14623607	+	snoRNA	snoRNA:Me28S-G2703a
FBgn0038414	6.50699904663017	6.17873908950899e-05	0.661194955058286	9.34480676575084e-05	0.999925439229688	0.999925439229688	chr3R	16323414	16325128	+	protein_coding	CG6901
FBgn0033754	154.702379468182	-9.42997836593553e-05	0.336091925685721	-0.000280577355338	0.999776131663002	0.999925439229688	chr2R	12569013	12569847	-	protein_coding	Ak6
FBgn0032515	779.572665948922	1.97768546596744e-05	0.182701180933584	0.000108246999601298	0.999913631390434	0.999925439229688	chr2L	13382651	13385671	+	protein_coding	loqs
FBgn0032935	302.125370404611	1.65104918728867e-05	0.157705768463759	0.000104691743578681	0.999916468074308	0.999925439229688	chr2L	21212321	21220572	-	protein_coding	Atg18b
FBgn0085804	0	NA	NA	NA	NA	NA	chr3R	722369	722621	-	pseudogene	CR41571
FBgn0267431	0.467923399415826	0.58722221442879	0.592257464208845	0.991498207984966	0.321442366956122	NA	chr3R	835380	2503907	+	protein_coding	CG45784
FBgn0039987	0.114551162699284	0.0734403175431205	0.475337766529141	0.154501330873355	0.877214461934148	NA	chr3R	1031170	1031354	+	pseudogene	CR12798
FBgn0058182	0	NA	NA	NA	NA	NA	chr3R	2156915	2157206	-	pseudogene	CR40182
FBgn0266747	1.09136182939009	0.238898540358907	0.635382439047594	0.375991726678823	0.706923046671773	NA	chr3R	2744303	2744800	-	lincRNA	CR45220
FBgn0086917	0.233530946706383	-0.217643428324528	0.475337766529141	-0.457871104822439	0.647045047427506	NA	chr3R	3322809	3354486	+	protein_coding	spok
FBgn0085812	0.143272102417724	-0.120615513035312	0.475337766529141	-0.253746959590508	0.799691052545574	NA	chr3R	4137893	4138652	-	lincRNA	CR41601
FBgn0058198	7.55645624277732	-1.23691491948711	0.691166896374402	-1.78960382213832	NA	NA	chr3R	4160609	4162235	-	protein_coding	CG40198
FBgn0250821	0.768275124501779	-0.0223684536717323	0.551255217089406	-0.040577309707537	0.967632873485489	NA	chr3R	4251893	4253043	-	protein_coding	CG14644
FBgn0041621	0.56501432561974	0.402391890860992	0.479046401534824	0.839985207219514	0.400916680701339	NA	chr3R	4256971	4258444	+	protein_coding	Or82a
FBgn0037229	1.07942499299496	-0.227775568597364	0.689856103349091	-0.330178377043511	0.741265184150828	NA	chr3R	4269220	4277928	-	protein_coding	CG9766
FBgn0267157	0.121360389329967	-0.120615513035312	0.475337766529141	-0.253746959590508	0.799691052545574	NA	chr3R	4279672	4280057	-	lincRNA	CR45597
FBgn0262214	0.121360389329967	-0.120615513035312	0.475337766529141	-0.253746959590508	0.799691052545574	NA	chr3R	4295368	4295456	+	pre_miRNA	mir-929
FBgn0040687	0	NA	NA	NA	NA	NA	chr3R	4335097	4335506	+	protein_coding	CG14645
FBgn0267661	0.458204650797136	0.34666724875486	0.477374694395406	0.726195277682061	0.46771906651901	NA	chr3R	4395548	4397548	+	lincRNA	CR45999
FBgn0264983	0	NA	NA	NA	NA	NA	chr3R	4436355	4437230	+	lincRNA	CR44134
FBgn0085454	0.515721794373496	-0.234786129540107	0.476902290398044	-0.492314954797436	0.622496709738672	NA	chr3R	4504611	4506365	-	protein_coding	CG34425
FBgn0051526	0.323438289423875	0.287512702234432	0.494434827030259	0.581497674751857	0.560905084926749	NA	chr3R	4533247	4533940	+	protein_coding	CG31526
FBgn0037260	0.261250583345142	-0.0235875977460958	0.475337766529141	-0.0496228143585761	0.960422965797075	NA	chr3R	4541355	4543215	+	protein_coding	Mur82C
FBgn0052945	0.732555891163516	0.300494254553733	0.673390964665165	0.446240401670892	0.655423601760327	NA	chr3R	4577938	4578644	-	protein_coding	CG32945
FBgn0267233	0.791337939462383	0.0054152081792672	0.655223839866645	0.00826466903336322	0.993405823247156	NA	chr3R	4634974	4635655	+	lincRNA	CR45673
FBgn0265039	1.32953207070311	-0.0183628289602818	0.691985390804651	-0.0265364402258972	0.978829468727748	NA	chr3R	4660526	4660939	-	lincRNA	CR44156
FBgn0265040	0.822254111672699	-0.282158892104811	0.680528246125716	-0.414617458880152	0.678421965304142	NA	chr3R	4673976	4674610	+	lincRNA	CR44157
FBgn0053927	0.0900926325840911	0.0734403175431205	0.475337766529141	0.154501330873355	0.877214461934148	NA	chr3R	4689950	4690608	-	protein_coding	CG33927
FBgn0266228	0.541576039643278	-0.283905765389661	0.529338486858205	-0.536340682640957	0.591723118784275	NA	chr3R	4718588	4719399	-	lincRNA	CR44923
FBgn0264897	0.406508879010826	-0.375268842098635	0.511265885528951	-0.733999378249901	0.462949117020154	NA	chr3R	4774515	4775053	-	protein_coding	CG44088
FBgn0037284	0.527869268340793	-0.524558331945676	0.535230764274451	-0.980060129123478	0.327056438653214	NA	chr3R	4830848	4831297	-	protein_coding	CG14659
FBgn0020280	0.676810526140416	0.861596094383717	0.626228239355992	1.37584995411541	0.168868092026845	NA	chr3R	4876004	4878533	-	protein_coding	laf
FBgn0267140	0.260670881403635	-0.0235875977460958	0.475337766529141	-0.0496228143585762	0.960422965797075	NA	chr3R	4896416	4897287	+	lincRNA	CR45580
FBgn0266698	0.911489992433409	0.691480308543331	0.63622121110604	1.0868551636957	0.277100824028449	NA	chr3R	4946077	4947278	+	lincRNA	CR45188
FBgn0263455	0	NA	NA	NA	NA	NA	chr3R	4982264	4983904	+	lincRNA	CR43478
FBgn0267145	1.51031044348863	-0.673960817075332	0.695004592680848	-0.969721386265458	0.332185387387027	NA	chr3R	5015623	5021474	+	lincRNA	CR45585
FBgn0040684	0.270277897752273	0.248822508551538	0.475673816222429	0.523094818477851	0.600908271136642	NA	chr3R	5137056	5138989	-	protein_coding	CG12589
FBgn0037294	0.922116278151849	-0.0762924260382205	0.623120022921198	-0.122436165155727	0.902553598301737	NA	chr3R	5159611	5160901	+	protein_coding	CG12590
FBgn0264789	1.35998123194967	-0.00431028525016994	0.693459502442186	-0.00621562648574318	0.995040679524404	NA	chr3R	5250912	5252132	+	pseudogene	CR44019
FBgn0266393	0	NA	NA	NA	NA	NA	chr3R	5269080	5269507	+	pseudogene	CR45033
FBgn0085306	0	NA	NA	NA	NA	NA	chr3R	5369539	5371744	+	protein_coding	CG34277
FBgn0051542	0	NA	NA	NA	NA	NA	chr3R	5369539	5371744	+	protein_coding	CG31542
FBgn0037320	0.238125862683158	-0.217643428324528	0.475337766529141	-0.457871104822439	0.647045047427506	NA	chr3R	5386716	5387664	-	protein_coding	CG14668
FBgn0011965	0	NA	NA	NA	NA	NA	chr3R	5388227	5388300	+	tRNA	tRNA:R:83AB
FBgn0037322	0	NA	NA	NA	NA	NA	chr3R	5397642	5399196	-	protein_coding	Or83a
FBgn0037324	0.825453312494886	-0.21196098679643	0.625673381629705	-0.338772581701223	0.734781057801045	NA	chr3R	5407182	5412406	-	protein_coding	Orco
FBgn0037325	0.35489133603635	-0.314671343613745	0.475337766529141	-0.661995250054371	0.507974265839238	NA	chr3R	5425368	5427257	-	protein_coding	CG12147
FBgn0025825	0	NA	NA	NA	NA	NA	chr3R	5472809	5474600	-	protein_coding	Hdac3
FBgn0266539	0	NA	NA	NA	NA	NA	chr3R	5472809	5474600	-	protein_coding	CG45100
FBgn0264427	0.491188000118823	-0.0434264501304775	0.519798129736805	-0.0835448372091412	0.933418327042077	NA	chr3R	5522298	5523120	-	lincRNA	CR43845
FBgn0263484	0.235911552029251	-0.0235875977460958	0.475337766529141	-0.0496228143585762	0.960422965797075	NA	chr3R	5559877	5560038	-	snoRNA	snoRNA:Pi4KIIalpha-a
FBgn0082978	0.519908939837263	-0.234786160846475	0.476902290952856	-0.492315019869939	0.622496663744086	NA	chr3R	5596525	5596658	-	snoRNA	snoRNA:Psi28S-3091b
FBgn0082979	1.1029012981925	0.0583713779809304	0.68676083897957	0.0849952045426206	0.932265203135635	NA	chr3R	5596696	5596831	-	snoRNA	snoRNA:Psi28S-3091a
FBgn0082954	0.942795905503347	-0.108531655613535	0.667753399830722	-0.162532539169472	0.870886506375872	NA	chr3R	5597595	5597739	-	snoRNA	snoRNA:Psi28S-3571
FBgn0082988	0.46531467668701	0.262401228989749	0.588196518081425	0.446111496623011	0.655516708654089	NA	chr3R	5598422	5598566	-	snoRNA	snoRNA:Psi28S-2442b
FBgn0082989	0.114551162699284	0.0734403175431205	0.475337766529141	0.154501330873355	0.877214461934148	NA	chr3R	5598637	5598777	-	snoRNA	snoRNA:Psi28S-2442a
FBgn0086051	0	NA	NA	NA	NA	NA	chr3R	5625366	5625441	+	snoRNA	snoRNA:Me28S-U2134a
FBgn0037365	1.10402069295101	-0.238583054336348	0.689802486734588	-0.345871548630914	0.729439251437673	NA	chr3R	5690890	5693286	-	protein_coding	CG2104
FBgn0266229	0.258641860616326	-0.217643428324528	0.475337766529141	-0.457871104822439	0.647045047427506	NA	chr3R	5724046	5725321	+	lincRNA	CR44924
FBgn0037385	0.534539726802373	0.276170303052146	0.534779494145039	0.516419021439228	0.605561783436786	NA	chr3R	5830061	5831785	+	protein_coding	glob3
FBgn0266702	0	NA	NA	NA	NA	NA	chr3R	5835477	5836178	-	lincRNA	CR45192
FBgn0037388	0.469276287031066	-0.0564756223676944	0.584621504374519	-0.0966020270296371	0.923042446689077	NA	chr3R	5847219	5848177	+	protein_coding	CG14676
FBgn0037389	0.422906043828116	-0.0484122652253458	0.476102859497999	-0.101684466412135	0.919007132237474	NA	chr3R	5848952	5849688	+	pseudogene	CR10991
FBgn0085316	0.116765473353191	-0.120615513035312	0.475337766529141	-0.253746959590508	0.799691052545574	NA	chr3R	5853331	5854282	+	protein_coding	CG34287
FBgn0267399	0.114551162699284	0.0734403175431205	0.475337766529141	0.154501330873355	0.877214461934148	NA	chr3R	5890841	5891926	+	lincRNA	CR45761
FBgn0267400	0	NA	NA	NA	NA	NA	chr3R	5914315	5915335	+	lincRNA	CR45762
FBgn0040679	0	NA	NA	NA	NA	NA	chr3R	5960293	5960987	-	protein_coding	CG11373
FBgn0266230	0	NA	NA	NA	NA	NA	chr3R	5965805	5966411	+	lincRNA	CR44925
FBgn0266231	0	NA	NA	NA	NA	NA	chr3R	5969982	5970598	+	lincRNA	CR44926
FBgn0011281	0.143272102417724	-0.120615513035312	0.475337766529141	-0.253746959590508	0.799691052545574	NA	chr3R	5972154	5975245	-	protein_coding	Obp83a
FBgn0010403	0.143272102417724	-0.120615513035312	0.475337766529141	-0.253746959590508	0.799691052545574	NA	chr3R	5976176	5976817	-	protein_coding	Obp83b
FBgn0266232	0	NA	NA	NA	NA	NA	chr3R	5989226	5990341	+	lincRNA	CR44927
FBgn0266233	0.141876387263135	-0.120615513035312	0.475337766529141	-0.253746959590508	0.799691052545574	NA	chr3R	5994790	5995817	-	lincRNA	CR44928
FBgn0037395	1.18685307590273	-0.788667864355661	0.675842474172193	-1.16694036627642	0.243234452879473	NA	chr3R	6010572	6011932	-	protein_coding	CG10280
FBgn0037396	0.633230599086526	-0.493005126639263	0.608722691305479	-0.809901016802831	0.417997067408147	NA	chr3R	6025825	6027238	-	protein_coding	CG11459
FBgn0037397	0.144485109991951	0.0734403175431205	0.475337766529141	0.154501330873355	0.877214461934148	NA	chr3R	6027766	6028621	+	pseudogene	CR1075
FBgn0266226	0	NA	NA	NA	NA	NA	chr3R	6053027	6053528	-	lincRNA	CR44921
FBgn0037398	1.22664598700348	0.212112185432105	0.675569919057832	0.313975177769789	0.753539891428302	NA	chr3R	6054711	6057536	-	protein_coding	CG15580
FBgn0037399	0	NA	NA	NA	NA	NA	chr3R	6076803	6078283	-	protein_coding	Or83c
FBgn0266234	0.427024876943994	-0.314671343613745	0.475337766529141	-0.661995250054371	0.507974265839237	NA	chr3R	6101957	6104863	-	lincRNA	CR44929
FBgn0037402	0.519889861675231	-0.0268183021714674	0.522963328305529	-0.0512814201683362	0.959101273180055	NA	chr3R	6122591	6124405	+	protein_coding	Vha14-2
FBgn0263497	0	NA	NA	NA	NA	NA	chr3R	6126475	6127152	-	lincRNA	CR43486
FBgn0263498	0	NA	NA	NA	NA	NA	chr3R	6127228	6127955	-	lincRNA	CR43487
FBgn0037406	0.5374572065274	0.0490100362220455	0.531718524591426	0.0921728959127482	0.926560672281639	NA	chr3R	6173548	6174971	+	protein_coding	Osi1
FBgn0266704	0.0900926325840911	0.0734403175431205	0.475337766529141	0.154501330873355	0.877214461934148	NA	chr3R	6175735	6182078	+	lincRNA	CR45194
FBgn0051562	0	NA	NA	NA	NA	NA	chr3R	6184454	6185629	+	pseudogene	CR31562
FBgn0037412	0.231969019847226	-0.0235875977460958	0.475337766529141	-0.0496228143585762	0.960422965797075	NA	chr3R	6218317	6221781	-	protein_coding	Osi4
FBgn0037415	0.0900926325840911	0.0734403175431205	0.475337766529141	0.154501330873355	0.877214461934148	NA	chr3R	6255174	6256602	+	protein_coding	Osi8
FBgn0037417	0.907871518287086	-1.11170211270075	0.643417791581892	-1.72780754160924	0.08402273485289	NA	chr3R	6263975	6267395	+	protein_coding	Osi10
FBgn0037418	0.427024876943994	-0.314671343613745	0.475337766529141	-0.661995250054371	0.507974265839237	NA	chr3R	6267590	6268757	-	protein_coding	Osi11
FBgn0037422	0.634626314241114	-0.36705082506063	0.548185124669262	-0.669574580817172	0.503129022621383	NA	chr3R	6291736	6293489	+	protein_coding	Osi13
FBgn0267690	0.264632491747691	-0.217643428324529	0.475337766529141	-0.457871104822439	0.647045047427506	NA	chr3R	6306883	6309030	+	protein_coding	CG46026
FBgn0051560	0	NA	NA	NA	NA	NA	chr3R	6309975	6310998	+	protein_coding	CG31560
FBgn0261006	0.141876387263135	-0.120615513035312	0.475337766529141	-0.253746959590508	0.799691052545574	NA	chr3R	6375358	6375498	+	snoRNA	snoRNA:83E4-5
FBgn0260645	0	NA	NA	NA	NA	NA	chr3R	6377796	6378233	+	protein_coding	CG42537
FBgn0264787	1.42410619880044	0.899475808059042	0.692654075716608	1.29859310670837	0.194083604883649	NA	chr3R	6408977	6409578	-	lincRNA	CR44017
FBgn0011919	0.263236776593102	-0.217643428324529	0.475337766529141	-0.457871104822439	0.647045047427506	NA	chr3R	6496038	6496111	-	tRNA	tRNA:M2:83F
FBgn0037449	1.32889240566161	-0.894788480125871	0.692629157607727	-1.29187238264179	0.196401343295944	NA	chr3R	6527507	6528674	+	protein_coding	CG15185
FBgn0046873	0	NA	NA	NA	NA	NA	chr3R	6549035	6549983	+	protein_coding	Pif2
FBgn0037454	0	NA	NA	NA	NA	NA	chr3R	6558617	6560351	-	protein_coding	CG1137
FBgn0037455	0.46368006797461	0.428008595117141	0.524571245412999	0.815920809346243	0.414545429561909	NA	chr3R	6580783	6582271	+	protein_coding	CG2336
FBgn0037456	0	NA	NA	NA	NA	NA	chr3R	6596624	6598022	-	protein_coding	CG1138
FBgn0051482	0.0900926325840911	0.0734403175431205	0.475337766529141	0.154501330873355	0.877214461934148	NA	chr3R	6601241	6602201	+	protein_coding	CG31482
FBgn0250846	0.328218495267249	-0.131816762123137	0.492620549502692	-0.267582751584781	0.789020509197898	NA	chr3R	6605996	6608914	-	protein_coding	glob2
FBgn0037460	0	NA	NA	NA	NA	NA	chr3R	6626929	6627900	-	protein_coding	sowi
FBgn0037461	0.143272102417724	-0.120615513035312	0.475337766529141	-0.253746959590508	0.799691052545574	NA	chr3R	6628203	6629321	-	protein_coding	CG15177
FBgn0037462	0.285148489680859	-0.217643428324529	0.475337766529141	-0.457871104822439	0.647045047427506	NA	chr3R	6630150	6631184	+	protein_coding	sunz
FBgn0051286	0	NA	NA	NA	NA	NA	chr3R	6641231	6643346	+	protein_coding	CG31286
FBgn0026565	0.915257864573039	-0.520576898336178	0.503966847429658	-1.03295861819331	0.301623264811118	NA	chr3R	6642261	6644434	-	protein_coding	CG1315
FBgn0000552	0.890134231909842	-0.0635467309717907	0.62830096074581	-0.101140591757745	0.91943885567409	NA	chr3R	6684444	6685157	+	protein_coding	Edg84A
FBgn0004778	23.9222539582961	-0.535087461955974	0.506194877791064	-1.05707798603374	NA	NA	chr3R	6689601	6690239	-	protein_coding	Ccp84Af
FBgn0004783	13.4340924224286	-0.6067743576269	0.528129413196662	-1.14891225988383	NA	NA	chr3R	6704083	6704903	+	protein_coding	Ccp84Aa
FBgn0262174	0	NA	NA	NA	NA	NA	chr3R	6776332	6776451	+	pre_miRNA	mir-993
FBgn0262424	0	NA	NA	NA	NA	NA	chr3R	6809505	6809582	-	pre_miRNA	mir-10
FBgn0267575	0.356920356823658	-0.135997108999398	0.500572899188261	-0.271682924145382	0.785865832161995	NA	chr3R	6810818	6811246	+	lincRNA	CR45915
FBgn0051485	0	NA	NA	NA	NA	NA	chr3R	6819265	6819338	-	pseudogene	tRNA:CR31485:Psi
FBgn0026162	0	NA	NA	NA	NA	NA	chr3R	6819893	6819966	+	tRNA	tRNA:K5:84ABd
FBgn0261504	1.07579778667629	0.782039349910026	0.580031015156844	1.34827160871485	0.177571040202767	NA	chr3R	6820132	6820431	-	lincRNA	7SLRNA:CR42652
FBgn0026163	0	NA	NA	NA	NA	NA	chr3R	6821067	6821140	-	tRNA	tRNA:K5:84ABc
FBgn0026164	0	NA	NA	NA	NA	NA	chr3R	6821788	6821861	+	tRNA	tRNA:K5:84ABb
FBgn0000003	0	NA	NA	NA	NA	NA	chr3R	6822497	6822796	+	lincRNA	7SLRNA:CR32864
FBgn0011904	0	NA	NA	NA	NA	NA	chr3R	6822962	6823035	-	tRNA	tRNA:K5:84ABa
FBgn0267561	0.0900926325840911	0.0734403175431205	0.475337766529141	0.154501330873355	0.877214461934148	NA	chr3R	6833362	6834247	+	lincRNA	CR45901
FBgn0267562	0.326004184613342	0.0767603292756179	0.492718686084925	0.155789361035898	0.876199056895002	NA	chr3R	6834342	6834967	-	lincRNA	CR45902
FBgn0267563	0	NA	NA	NA	NA	NA	chr3R	6835379	6835690	-	lincRNA	CR45903
FBgn0267564	0	NA	NA	NA	NA	NA	chr3R	6835868	6836358	+	lincRNA	CR45904
FBgn0267565	0	NA	NA	NA	NA	NA	chr3R	6836665	6837608	+	lincRNA	CR45905
FBgn0019828	0	NA	NA	NA	NA	NA	chr3R	7059314	7060524	+	protein_coding	dj
FBgn0037463	0.144485109991951	0.0734403175431205	0.475337766529141	0.154501330873355	0.877214461934148	NA	chr3R	7060766	7061919	+	protein_coding	djl
FBgn0037464	0.121360389329967	-0.120615513035312	0.475337766529141	-0.253746959590508	0.799691052545574	NA	chr3R	7062174	7064370	+	protein_coding	CG1988
FBgn0267566	0.356920356823658	-0.135997108999398	0.500572899188261	-0.271682924145382	0.785865832161995	NA	chr3R	7110011	7110264	+	lincRNA	CR45906
FBgn0051494	0	NA	NA	NA	NA	NA	chr3R	7129863	7129935	+	tRNA	tRNA:CR31494
FBgn0051491	0	NA	NA	NA	NA	NA	chr3R	7130946	7131018	-	tRNA	tRNA:CR31491
FBgn0051493	0.467923399415826	0.58722221442879	0.592257464208845	0.991498207984966	0.321442366956122	NA	chr3R	7131559	7132695	+	protein_coding	CG31493
FBgn0261702	0	NA	NA	NA	NA	NA	chr3R	7143486	7144295	+	lincRNA	CR42738
FBgn0037477	0	NA	NA	NA	NA	NA	chr3R	7143728	7144295	-	protein_coding	CG14610
FBgn0267569	0.55510651001191	0.277045293591579	0.53191371305956	0.520846307943479	0.602473840975409	NA	chr3R	7159228	7162936	-	lincRNA	CR45909
FBgn0250845	0.0900926325840911	0.0734403175431205	0.475337766529141	0.154501330873355	0.877214461934148	NA	chr3R	7206651	7208431	-	protein_coding	CG1288
FBgn0037486	0	NA	NA	NA	NA	NA	chr3R	7217678	7219705	-	protein_coding	CG14605
FBgn0037488	0.584109170827509	0.392931401012633	0.603458737557304	0.651132176166925	0.514961167581182	NA	chr3R	7241759	7244006	+	protein_coding	CG14607
FBgn0265426	0.143272102417724	-0.120615513035312	0.475337766529141	-0.253746959590508	0.799691052545574	NA	chr3R	7263439	7264292	+	lincRNA	CR44338
FBgn0037493	1.1243832452349	0.492488672066795	0.637097310345771	0.773019543591397	0.439510814475029	NA	chr3R	7271591	7272509	+	protein_coding	CG10032
FBgn0265421	0	NA	NA	NA	NA	NA	chr3R	7285229	7285595	-	lincRNA	CR44333
FBgn0045843	0.742444628609314	0.690449054867799	0.569414864695909	1.21255888751083	0.225298515383295	NA	chr3R	7285961	7287629	+	protein_coding	RacGAP84C
FBgn0260713	0.0900926325840911	0.0734403175431205	0.475337766529141	0.154501330873355	0.877214461934148	NA	chr3R	7304591	7304954	+	protein_coding	CG42544
FBgn0265422	0	NA	NA	NA	NA	NA	chr3R	7312337	7312858	-	lincRNA	CR44334
FBgn0037498	0.998405084643582	0.30334863502173	0.668728984072897	0.453619690856203	0.65010257847294	NA	chr3R	7315438	7317207	-	protein_coding	CG10029
FBgn0265424	0	NA	NA	NA	NA	NA	chr3R	7326480	7327083	-	lincRNA	CR44336
FBgn0265425	0	NA	NA	NA	NA	NA	chr3R	7331499	7332002	+	lincRNA	CR44337
FBgn0051496	1.3160206359333	0.0266546022733367	0.569720285191469	0.0467854190313387	0.962684250235206	NA	chr3R	7345068	7346354	+	protein_coding	CG31496
FBgn0051501	0.231969019847226	-0.0235875977460958	0.475337766529141	-0.0496228143585762	0.960422965797075	NA	chr3R	7346729	7347836	+	protein_coding	nxf4
FBgn0037500	0	NA	NA	NA	NA	NA	chr3R	7361367	7362123	-	protein_coding	CG17944
FBgn0004175	0	NA	NA	NA	NA	NA	chr3R	7363306	7363773	-	protein_coding	Mst84Dd
FBgn0004174	0	NA	NA	NA	NA	NA	chr3R	7364253	7364673	-	protein_coding	Mst84Dc
FBgn0004173	0	NA	NA	NA	NA	NA	chr3R	7365159	7365627	-	protein_coding	Mst84Db
FBgn0004172	0	NA	NA	NA	NA	NA	chr3R	7365849	7366262	+	protein_coding	Mst84Da
FBgn0015770	0	NA	NA	NA	NA	NA	chr3R	7365938	7369305	-	protein_coding	MstProx
FBgn0267120	0	NA	NA	NA	NA	NA	chr3R	7387443	7388319	+	lincRNA	CR45560
FBgn0261502	0	NA	NA	NA	NA	NA	chr3R	7391412	7392280	+	protein_coding	CG42650
FBgn0037501	0.144485109991951	0.0734403175431205	0.475337766529141	0.154501330873355	0.877214461934148	NA	chr3R	7406868	7409384	+	protein_coding	Ir84a
FBgn0051544	0	NA	NA	NA	NA	NA	chr3R	7418997	7420132	+	protein_coding	CG31544
FBgn0054023	0	NA	NA	NA	NA	NA	chr3R	7420267	7420698	+	protein_coding	CG34023
FBgn0037502	0	NA	NA	NA	NA	NA	chr3R	7420764	7423057	+	protein_coding	wa-cup
FBgn0011999	0	NA	NA	NA	NA	NA	chr3R	7451296	7451369	+	tRNA	tRNA:V3b:84Db
FBgn0263565	0	NA	NA	NA	NA	NA	chr3R	7451451	7451543	+	pre_miRNA	mir-4950
FBgn0011998	0	NA	NA	NA	NA	NA	chr3R	7452059	7452132	+	tRNA	tRNA:V3b:84Da
FBgn0266239	0	NA	NA	NA	NA	NA	chr3R	7467939	7468662	-	lincRNA	CR44934
FBgn0012000	0	NA	NA	NA	NA	NA	chr3R	7472059	7472132	-	tRNA	tRNA:V3b:84Dc
FBgn0065099	22.1217204511205	1.48131420973839	0.612820007597364	2.41720928065986	NA	NA	chr3R	7474552	7474996	-	snRNA	snRNA:7SK
FBgn0012001	0.264632491747691	-0.217643428324529	0.475337766529141	-0.457871104822439	0.647045047427506	NA	chr3R	7475902	7475975	-	tRNA	tRNA:V3b:84Dd
FBgn0261508	0.428420592098583	-0.314671343613745	0.475337766529141	-0.661995250054371	0.507974265839237	NA	chr3R	7492960	7493271	-	protein_coding	CG42656
FBgn0037506	0	NA	NA	NA	NA	NA	chr3R	7500950	7502376	-	protein_coding	CG1287
FBgn0017456	1.39567761000336	-0.817762754376963	0.695764057707581	-1.17534492521983	0.239856747886874	NA	chr3R	7518819	7519456	-	protein_coding	Ubc84D
FBgn0267105	0	NA	NA	NA	NA	NA	chr3R	7552007	7552298	+	protein_coding	CG45545
FBgn0265420	0.0900926325840911	0.0734403175431205	0.475337766529141	0.154501330873355	0.877214461934148	NA	chr3R	7626881	7627290	-	lincRNA	CR44332
FBgn0265200	0	NA	NA	NA	NA	NA	chr3R	7720048	7721124	+	lincRNA	CR44260
FBgn0037512	0.609982494259322	0.0592090429775792	0.600318618178675	0.098629363115899	0.921432555287535	NA	chr3R	7722416	7724715	+	protein_coding	CG2616
FBgn0262899	0	NA	NA	NA	NA	NA	chr3R	7738964	7739563	-	protein_coding	CG43254
FBgn0266240	0.731349242998068	0.38875225896238	0.561283655804781	0.692612825871401	0.488552559130022	NA	chr3R	7740177	7740778	+	lincRNA	CR44935
FBgn0037514	0.121360389329967	-0.120615513035312	0.475337766529141	-0.253746959590508	0.799691052545574	NA	chr3R	7758121	7759677	+	protein_coding	CG10919
FBgn0037516	0	NA	NA	NA	NA	NA	chr3R	7770859	7771756	-	protein_coding	CG11286
FBgn0037520	0.114551162699284	0.0734403175431205	0.475337766529141	0.154501330873355	0.877214461934148	NA	chr3R	7802830	7804432	-	protein_coding	CG18268
FBgn0261453	0.465013877427819	0.166239931767866	0.477122677110476	0.34842177859715	0.727523449035313	NA	chr3R	7921951	7922073	+	snoRNA	scaRNA:MeU2-C41
FBgn0010401	1.05891157734803	-0.379106202786104	0.66822207071245	-0.567335649931326	0.570486160618102	NA	chr3R	7978958	7979614	+	protein_coding	Os-C
FBgn0259974	0.143272102417724	-0.120615513035312	0.475337766529141	-0.253746959590508	0.799691052545574	NA	chr3R	7979587	7980322	-	protein_coding	Sfp84E
FBgn0266241	0.444983968620441	-0.258590299369572	0.517961072231921	-0.499246590588927	0.617605675995985	NA	chr3R	8038249	8039626	+	lincRNA	CR44936
FBgn0262362	0.403309678188639	-0.314671343613745	0.475337766529141	-0.661995250054371	0.507974265839237	NA	chr3R	8041223	8055970	+	protein_coding	CG43060
FBgn0263596	0	NA	NA	NA	NA	NA	chr3R	8049166	8049456	+	protein_coding	CG43618
FBgn0262363	0	NA	NA	NA	NA	NA	chr3R	8049672	8050059	+	protein_coding	CG43061
FBgn0086052	0	NA	NA	NA	NA	NA	chr3R	8075630	8075726	+	snoRNA	snoRNA:Me18S-G423
FBgn0051583	0.116765473353191	-0.120615513035312	0.475337766529141	-0.253746959590508	0.799691052545574	NA	chr3R	8139532	8139606	-	tRNA	tRNA:N5:84F
FBgn0011963	0	NA	NA	NA	NA	NA	chr3R	8139950	8140023	-	tRNA	tRNA:R2:84Fe
FBgn0011962	0	NA	NA	NA	NA	NA	chr3R	8140222	8140295	-	tRNA	tRNA:R2:84Fd
FBgn0011961	0	NA	NA	NA	NA	NA	chr3R	8140475	8140548	-	tRNA	tRNA:R2:84Fc
FBgn0011960	0	NA	NA	NA	NA	NA	chr3R	8140726	8140799	-	tRNA	tRNA:R2:84Fb
FBgn0011959	0	NA	NA	NA	NA	NA	chr3R	8140969	8141042	-	tRNA	tRNA:R2:84Fa
FBgn0262995	0.116765473353191	-0.120615513035312	0.475337766529141	-0.253746959590508	0.799691052545574	NA	chr3R	8201479	8201994	+	lincRNA	CR43303
FBgn0261290	0.614762700102697	-0.523694014528499	0.60522372419856	-0.8652899640079	0.386879657823761	NA	chr3R	8204194	8204830	-	protein_coding	CheA84a
FBgn0267111	0.817473905829324	0.333378950053883	0.662468596993299	0.503237363351209	0.614797398575779	NA	chr3R	8225278	8232178	-	lincRNA	CR45551
FBgn0267110	0	NA	NA	NA	NA	NA	chr3R	8228007	8229448	+	lincRNA	CR45550
FBgn0267109	1.33890919848792	0.0824677306491984	0.672817816853973	0.122570670073526	0.902447081166667	NA	chr3R	8233227	8233962	-	lincRNA	CR45549
FBgn0042182	0	NA	NA	NA	NA	NA	chr3R	8244054	8248054	+	protein_coding	CG18749
FBgn0064126	0	NA	NA	NA	NA	NA	chr3R	8244054	8248054	+	protein_coding	CG33722
FBgn0051464	1.64397861975768	-0.228732836920575	0.678829596361391	-0.336951774269436	0.736153254857132	NA	chr3R	8291239	8292034	+	protein_coding	CG31464
FBgn0263550	0	NA	NA	NA	NA	NA	chr3R	8308430	8308485	-	pre_miRNA	mir-4918
FBgn0266742	0.377787939292386	-0.139078866074119	0.505092271928497	-0.275353383537429	0.783044754767014	NA	chr3R	8316983	8318006	+	lincRNA	CR45215
FBgn0037576	0.258641860616326	-0.217643428324528	0.475337766529141	-0.457871104822439	0.647045047427506	NA	chr3R	8321746	8323054	+	protein_coding	Or85a
FBgn0037577	1.23412031618217	-0.713898158548158	0.649479947211452	-1.09918429600989	0.2716876871294	NA	chr3R	8324315	8325036	+	protein_coding	CG7443
FBgn0037589	0	NA	NA	NA	NA	NA	chr3R	8419821	8420597	-	protein_coding	Obp85a
FBgn0037590	0.787118357398485	0.971034479285962	0.635114874144416	1.5289115698858	0.126286367621089	NA	chr3R	8510076	8511358	-	protein_coding	Or85b
FBgn0037591	0.298979759308682	0.254524216530233	0.47572965072377	0.535018610134984	0.592636988591296	NA	chr3R	8511733	8513022	-	protein_coding	Or85c
FBgn0040531	0.662936428973245	-0.510104442694843	0.609988978004595	-0.836251901408947	0.403013205752187	NA	chr3R	8528422	8528877	-	protein_coding	CG11741
FBgn0267135	0	NA	NA	NA	NA	NA	chr3R	8545684	8546049	+	lincRNA	CR45575
FBgn0267134	0.1187944941405	0.0734403175431205	0.475337766529141	0.154501330873355	0.877214461934148	NA	chr3R	8546909	8547385	+	lincRNA	CR45574
FBgn0037594	0.523838753266035	0.380440696364169	0.478263023303739	0.795463328392326	0.426344034590113	NA	chr3R	8552607	8553968	+	protein_coding	Or85d
FBgn0026399	0.143272102417724	-0.120615513035312	0.475337766529141	-0.253746959590508	0.799691052545574	NA	chr3R	8634319	8635878	-	protein_coding	Or85e
FBgn0012028	0	NA	NA	NA	NA	NA	chr3R	8642332	8642425	-	tRNA	tRNA:Y1:85Ae
FBgn0012027	0.370978712661703	0.0772957077811034	0.475669097546763	0.162498905604236	0.870912990024271	NA	chr3R	8642700	8642793	-	tRNA	tRNA:Y1:85Ad
FBgn0012026	0	NA	NA	NA	NA	NA	chr3R	8668115	8668208	-	tRNA	tRNA:Y1:85Ac
FBgn0012025	0.229102325398568	0.170468232832337	0.475337766529141	0.358625476105287	0.719875285722019	NA	chr3R	8668611	8668705	-	tRNA	tRNA:Y1:85Ab
FBgn0012024	0.116765473353191	-0.120615513035312	0.475337766529141	-0.253746959590508	0.799691052545574	NA	chr3R	8669080	8669174	-	tRNA	tRNA:Y1:85Aa
FBgn0265158	0.144485109991951	0.0734403175431205	0.475337766529141	0.154501330873355	0.877214461934148	NA	chr3R	8684792	8685176	-	protein_coding	CG44227
FBgn0037612	0	NA	NA	NA	NA	NA	chr3R	8712932	8715263	+	protein_coding	CG8112
FBgn0037615	1.31398365740897	0.336129920610805	0.696570403447766	0.482549816855677	0.629415418403656	NA	chr3R	8719197	8721320	+	protein_coding	CG11760
FBgn0083971	0	NA	NA	NA	NA	NA	chr3R	8749205	8768191	-	protein_coding	CG34135
FBgn0037625	0.581446844407482	-0.200244904833479	0.599031308058746	-0.334281200564297	0.738167375088912	NA	chr3R	8749205	8768200	-	protein_coding	CG11768
FBgn0265159	0	NA	NA	NA	NA	NA	chr3R	8754063	8755916	+	lincRNA	CR44228
FBgn0085330	1.07026390348339	-1.20007736248344	0.650542635066585	-1.84473283962489	0.0650764112937254	NA	chr3R	8773434	8773810	+	protein_coding	CG34301
FBgn0046874	0.208887126724591	0.170468232832337	0.475337766529141	0.358625476105287	0.719875285722019	NA	chr3R	8774285	8801176	-	protein_coding	Pif1B
FBgn0053191	1.04633991995632	0.518663337276488	0.646641677372838	0.802087702394472	0.422502228082332	NA	chr3R	8778378	8779923	-	protein_coding	CG33191
FBgn0037630	0.373587435390519	0.274495866288661	0.475919765084402	0.576769208650076	0.564095372672293	NA	chr3R	8794683	8796966	+	protein_coding	Ir85a
FBgn0011966	0	NA	NA	NA	NA	NA	chr3R	8861879	8861952	+	tRNA	tRNA:R:85Ca
FBgn0053551	0	NA	NA	NA	NA	NA	chr3R	8862932	8863005	+	tRNA	tRNA:R:85Cb
FBgn0037650	0.580051129252893	-0.19926579226428	0.598966445905404	-0.332682729769725	0.739373787325181	NA	chr3R	8997696	8998678	+	protein_coding	CG11977
FBgn0063298	0.836054495790902	0.571480399857222	0.622341671220719	0.918274360025205	0.358475247153912	NA	chr3R	9022056	9024018	+	lincRNA	CR31429
FBgn0266706	1.6035581861114	-0.202957018278722	0.694658771038451	-0.292167934445454	0.770158227124977	NA	chr3R	9228132	9230277	+	lincRNA	CR45196
FBgn0037676	0.873737067092552	-0.503848845546285	0.664334312524137	-0.758426647619498	0.44819561021163	NA	chr3R	9293641	9328511	-	protein_coding	CG8861
FBgn0037675	0	NA	NA	NA	NA	NA	chr3R	9321769	9322361	+	protein_coding	HP1e
FBgn0086053	0	NA	NA	NA	NA	NA	chr3R	9354267	9354342	+	snoRNA	snoRNA:Me18S-G1358a
FBgn0086054	0.143272102417724	-0.120615513035312	0.475337766529141	-0.253746959590508	0.799691052545574	NA	chr3R	9355312	9355387	+	snoRNA	snoRNA:Me18S-G1358b
FBgn0263750	1.67428592263517	-0.080930749601026	0.696454663214989	-0.116203902243158	0.907490944164082	NA	chr3R	9355494	9359189	+	protein_coding	CG43675
FBgn0037689	0	NA	NA	NA	NA	NA	chr3R	9404384	9407857	+	protein_coding	CG8135
FBgn0260237	0	NA	NA	NA	NA	NA	chr3R	9404384	9407857	+	protein_coding	CG42511
FBgn0266730	0.114551162699284	0.0734403175431205	0.475337766529141	0.154501330873355	0.877214461934148	NA	chr3R	9483377	9484078	-	lincRNA	CR45203
FBgn0262180	0	NA	NA	NA	NA	NA	chr3R	9517523	9517599	+	pre_miRNA	mir-2283
FBgn0053654	0	NA	NA	NA	NA	NA	chr3R	9582514	9583222	-	protein_coding	CG33654
FBgn0266413	0.211453021914058	-0.0235875977460958	0.475337766529141	-0.0496228143585762	0.960422965797075	NA	chr3R	9632034	9633076	-	lincRNA	CR45053
FBgn0263389	0.144485109991951	0.0734403175431205	0.475337766529141	0.154501330873355	0.877214461934148	NA	chr3R	9652658	9653228	-	protein_coding	CG43441
FBgn0037731	0	NA	NA	NA	NA	NA	chr3R	9685759	9687141	+	protein_coding	CG18542
FBgn0260463	0	NA	NA	NA	NA	NA	chr3R	9687059	9692775	-	protein_coding	Unc-115b
FBgn0053105	0	NA	NA	NA	NA	NA	chr3R	9687401	9692794	-	protein_coding	p24-2
FBgn0052939	0	NA	NA	NA	NA	NA	chr3R	9693078	9694461	+	protein_coding	CG32939
FBgn0037750	39.6342728225401	-1.77660098698206	0.642853082198032	-2.7636189919282	NA	NA	chr3R	9771794	9774419	-	protein_coding	Whamy
FBgn0264827	0.646242161343119	0.121391765989436	0.53861939296112	0.225375780329913	0.821686951485514	NA	chr3R	9810019	9813929	-	lincRNA	CR44035
FBgn0037761	0.259036272691235	0.170468232832337	0.475337766529141	0.358625476105287	0.719875285722019	NA	chr3R	9812746	9813939	+	protein_coding	CG8534
FBgn0037762	0.828225664642032	0.0707779275362753	0.659693684023295	0.107289078629069	0.914559648522507	NA	chr3R	9814160	9815158	+	protein_coding	eloF
FBgn0037763	0.968486521354798	-0.0890160762667137	0.667505743738758	-0.133356270117058	0.893911627828757	NA	chr3R	9815927	9816979	-	protein_coding	CG16904
FBgn0037764	0.900243696157085	-0.424679219711115	0.630934848163262	-0.67309520301092	0.500886725527639	NA	chr3R	9817427	9818395	-	protein_coding	CG9459
FBgn0037765	1.63726378266624	-0.523109405375879	0.604205770420431	-0.86578022088713	0.386610697830722	NA	chr3R	9818913	9819877	-	protein_coding	CG9458
FBgn0267440	0.1187944941405	0.0734403175431205	0.475337766529141	0.154501330873355	0.877214461934148	NA	chr3R	9821389	9822259	+	lincRNA	CR45790
FBgn0085331	0.143272102417724	-0.120615513035312	0.475337766529141	-0.253746959590508	0.799691052545574	NA	chr3R	9822998	9823823	-	protein_coding	CG34302
FBgn0262105	0	NA	NA	NA	NA	NA	chr3R	9824084	9824864	-	lincRNA	CR42858
FBgn0266389	0.466876603546166	-0.0113656450295077	0.516536383490359	-0.0220035710799448	0.982445106918685	NA	chr3R	9876997	9878498	-	lincRNA	CR45029
FBgn0051407	0	NA	NA	NA	NA	NA	chr3R	10022844	10025150	-	protein_coding	CG31407
FBgn0051410	0	NA	NA	NA	NA	NA	chr3R	10053331	10054348	+	protein_coding	Npc2e
FBgn0037782	1.09536145895523	-0.579183705762529	0.665012982367836	-0.87093593827341	0.383789132624211	NA	chr3R	10055355	10056083	-	protein_coding	Npc2d
FBgn0037783	0.974183777205627	-0.34295244195825	0.489496646054317	-0.700622659465972	0.483538533467804	NA	chr3R	10060251	10061136	+	protein_coding	Npc2c
FBgn0266732	0	NA	NA	NA	NA	NA	chr3R	10060665	10061978	-	lincRNA	CR45205
FBgn0053629	0	NA	NA	NA	NA	NA	chr3R	10061685	10062314	+	pseudogene	CR33629
FBgn0053630	0	NA	NA	NA	NA	NA	chr3R	10062623	10063327	+	protein_coding	CG33630
FBgn0053631	0	NA	NA	NA	NA	NA	chr3R	10064006	10064645	+	protein_coding	CG33631
FBgn0053783	0	NA	NA	NA	NA	NA	chr3R	10066769	10067567	+	protein_coding	CG33783
FBgn0053784	0.144485109991951	0.0734403175431205	0.475337766529141	0.154501330873355	0.877214461934148	NA	chr3R	10067904	10068572	+	protein_coding	CG33784
FBgn0037786	0.143272102417724	-0.120615513035312	0.475337766529141	-0.253746959590508	0.799691052545574	NA	chr3R	10073820	10075373	-	protein_coding	CG5361
FBgn0266414	0.141876387263135	-0.120615513035312	0.475337766529141	-0.253746959590508	0.799691052545574	NA	chr3R	10083380	10090525	+	lincRNA	CR45054
FBgn0262378	0	NA	NA	NA	NA	NA	chr3R	10091125	10091217	+	pre_miRNA	mir-317
FBgn0262419	0	NA	NA	NA	NA	NA	chr3R	10100021	10100121	+	pre_miRNA	mir-277
FBgn0262459	0	NA	NA	NA	NA	NA	chr3R	10100935	10101034	+	pre_miRNA	mir-34
FBgn0267705	0	NA	NA	NA	NA	NA	chr3R	10122421	10124412	+	lincRNA	CR46038
FBgn0011970	0	NA	NA	NA	NA	NA	chr3R	10278053	10278135	-	tRNA	tRNA:S2b:86A
FBgn0051406	0.204643795283375	0.170468232832337	0.475337766529141	0.358625476105287	0.719875285722019	NA	chr3R	10348760	10350010	+	protein_coding	CG31406
FBgn0266243	0.259036272691235	0.170468232832337	0.475337766529141	0.358625476105287	0.719875285722019	NA	chr3R	10385493	10387385	-	lincRNA	CR44938
FBgn0045443	0.231316636052475	-0.0235875977460958	0.475337766529141	-0.0496228143585762	0.960422965797075	NA	chr3R	10401031	10402966	+	protein_coding	mthl11
FBgn0262223	0	NA	NA	NA	NA	NA	chr3R	10408136	10408227	+	pre_miRNA	mir-994
FBgn0262420	0	NA	NA	NA	NA	NA	chr3R	10408301	10408369	+	pre_miRNA	mir-318
FBgn0266244	0	NA	NA	NA	NA	NA	chr3R	10461027	10462078	+	lincRNA	CR44939
FBgn0266260	0.407904594165414	-0.314671343613745	0.475337766529141	-0.661995250054371	0.507974265839237	NA	chr3R	10462386	10464978	-	lincRNA	CR44955
FBgn0267136	0.788161376145603	0.558299464708508	0.614642354286444	0.90833223713757	0.363702715382836	NA	chr3R	10488322	10490216	-	lincRNA	CR45576
FBgn0263547	0.675597518566189	0.488775600813583	0.618925176942491	0.789716784875596	0.429693186603203	NA	chr3R	10513004	10513133	-	pre_miRNA	mir-4944
FBgn0037827	0.840316905394149	0.276728269575591	0.627808312566708	0.440784653589924	0.659368904599405	NA	chr3R	10714797	10715901	+	protein_coding	CG4073
FBgn0037828	0.1187944941405	0.0734403175431205	0.475337766529141	0.154501330873355	0.877214461934148	NA	chr3R	10735276	10735957	-	protein_coding	tomboy20
FBgn0037829	1.64142871253028	-1.29408006036422	0.696279776144839	-1.85856333143737	0.0630890587096625	NA	chr3R	10753330	10755634	-	protein_coding	CG14691
FBgn0266371	0	NA	NA	NA	NA	NA	chr3R	10756672	10758280	+	lincRNA	CR45015
FBgn0266372	0.55475492547635	0.390785293806612	0.60023106524263	0.651058094849932	0.515008985936949	NA	chr3R	10761147	10761797	-	lincRNA	CR45016
FBgn0266451	0	NA	NA	NA	NA	NA	chr3R	10773196	10777374	-	protein_coding	fau
FBgn0037837	0.204643795283375	0.170468232832337	0.475337766529141	0.358625476105287	0.719875285722019	NA	chr3R	10811580	10815047	-	protein_coding	CG14693
FBgn0266705	0.141876387263135	-0.120615513035312	0.475337766529141	-0.253746959590508	0.799691052545574	NA	chr3R	10876833	10877783	-	lincRNA	CR45195
FBgn0267137	1.39714600701119	-0.710553764215014	0.685651869263343	-1.03631856933231	0.300053545842338	NA	chr3R	10896478	10897181	-	lincRNA	CR45577
FBgn0267138	1.32133353556435	0.276067868333243	0.677472791678334	0.407496613479233	0.683643280913278	NA	chr3R	10897984	10898581	-	lincRNA	CR45578
FBgn0037857	0.121360389329967	-0.120615513035312	0.475337766529141	-0.253746959590508	0.799691052545574	NA	chr3R	10950283	10951797	+	protein_coding	Tengl4
FBgn0267121	0	NA	NA	NA	NA	NA	chr3R	10969666	10970278	+	lincRNA	CR45561
FBgn0267671	0	NA	NA	NA	NA	NA	chr3R	11033379	11034203	-	lincRNA	CR46007
FBgn0266245	0	NA	NA	NA	NA	NA	chr3R	11084527	11085488	-	lincRNA	CR44940
FBgn0263403	0	NA	NA	NA	NA	NA	chr3R	11088419	11089356	+	protein_coding	CG43449
FBgn0267139	0	NA	NA	NA	NA	NA	chr3R	11101179	11101684	+	lincRNA	CR45579
FBgn0037860	0.0900926325840911	0.0734403175431205	0.475337766529141	0.154501330873355	0.877214461934148	NA	chr3R	11114670	11115706	-	protein_coding	CG6629
FBgn0037862	0.1187944941405	0.0734403175431205	0.475337766529141	0.154501330873355	0.877214461934148	NA	chr3R	11137176	11139742	+	protein_coding	CG4706
FBgn0261291	0	NA	NA	NA	NA	NA	chr3R	11144345	11145235	-	protein_coding	CheA86a
FBgn0040251	1.46762319579377	-0.61910511949751	0.679221016973316	-0.91149287790933	0.362035736514068	NA	chr3R	11151025	11153849	-	protein_coding	Ugt86Di
FBgn0027584	1.03922168185722	-0.662355257687498	0.670369656233494	-0.988044807112802	0.323130704468389	NA	chr3R	11161206	11163498	+	protein_coding	CG4757
FBgn0040253	0.121360389329967	-0.120615513035312	0.475337766529141	-0.253746959590508	0.799691052545574	NA	chr3R	11164422	11166074	-	protein_coding	Ugt86Dg
FBgn0040250	1.6035768393241	-0.786149569565578	0.691734731698853	-1.13648994844432	0.25575156993609	NA	chr3R	11173440	11175408	-	protein_coding	Ugt86Dj
FBgn0037870	0.778883306827118	-0.322485033850551	0.616897278061797	-0.522753212437171	0.60114600267005	NA	chr3R	11196091	11197285	+	protein_coding	CG18577
FBgn0086055	0	NA	NA	NA	NA	NA	chr3R	11222404	11222489	+	snoRNA	snoRNA:Me18S-C1096
FBgn0051144	0	NA	NA	NA	NA	NA	chr3R	11222413	11223029	-	lincRNA	CR31144
FBgn0086056	0	NA	NA	NA	NA	NA	chr3R	11222840	11222924	+	snoRNA	snoRNA:Me18S-A425
FBgn0037888	1.31771973263331	-0.170887575456525	0.692253657513117	-0.246856876235842	0.805018991368817	NA	chr3R	11240040	11240991	-	protein_coding	scpr-B
FBgn0262972	31.7338921840395	-2.12449786328355	0.661581581084754	-3.21124094748851	NA	NA	chr3R	11247630	11256123	-	lincRNA	CR43283
FBgn0051386	1.1856050022044	0.324905284282558	0.673568769077014	0.482363938470266	0.629547433851498	NA	chr3R	11269414	11305608	-	lincRNA	CR31386
FBgn0266415	0	NA	NA	NA	NA	NA	chr3R	11310675	11311182	+	lincRNA	CR45055
FBgn0267672	0.349128905275326	0.29383583488531	0.498940690197154	0.588919365885356	0.555915366009688	NA	chr3R	11335550	11336307	-	lincRNA	CR46008
FBgn0026064	0	NA	NA	NA	NA	NA	chr3R	11346293	11353131	-	protein_coding	KP78a
FBgn0026063	0	NA	NA	NA	NA	NA	chr3R	11346293	11353131	-	protein_coding	KP78b
FBgn0267673	0.816843182482842	-0.164114740079158	0.619499437381521	-0.264915075262752	0.791074884745558	NA	chr3R	11354347	11355123	+	lincRNA	CR46009
FBgn0267674	0	NA	NA	NA	NA	NA	chr3R	11356105	11356601	-	lincRNA	CR46010
FBgn0263480	0.121360389329967	-0.120615513035312	0.475337766529141	-0.253746959590508	0.799691052545574	NA	chr3R	11410847	11410997	+	snoRNA	snoRNA:Irbp-a
FBgn0267236	1.13638714271482	0.258930027950746	0.638334165463799	0.405633979755124	0.685011557967017	NA	chr3R	11418884	11419295	+	protein_coding	CG45676
FBgn0263520	0	NA	NA	NA	NA	NA	chr3R	11442191	11442306	-	pre_miRNA	mir-4945
FBgn0037906	13.967851112341	-2.05727270901032	0.696542276544005	-2.95355038493539	NA	NA	chr3R	11452848	11460552	-	protein_coding	PGRP-LB
FBgn0267141	0.49340231077273	-0.278266391045965	0.522467571355247	-0.532600311104784	0.594310286736318	NA	chr3R	11486787	11487227	+	lincRNA	CR45581
FBgn0266416	0.478632330689185	-0.197500460886803	0.476800886765285	-0.414219994905393	0.67871299971244	NA	chr3R	11535494	11536273	+	lincRNA	CR45056
FBgn0037910	0.418311127851341	-0.0552273882126781	0.508060706373457	-0.108702341117643	0.913438584917797	NA	chr3R	11554144	11554869	+	protein_coding	CG14708
FBgn0264986	0.438174741989758	-0.0353714611594255	0.513071087493597	-0.0689406634316865	0.945036850761587	NA	chr3R	11637176	11638553	+	lincRNA	CR44137
FBgn0265271	0.376617759257507	0.0886468365240628	0.503534854462751	0.176049057455308	0.860255401990552	NA	chr3R	11696508	11698327	+	protein_coding	CG14717
FBgn0037939	0.664211342248851	0.10019386012671	0.602114005521164	0.166403470452388	0.867839443005927	NA	chr3R	11700613	11702720	+	protein_coding	CG14718
FBgn0267675	0.114551162699284	0.0734403175431205	0.475337766529141	0.154501330873355	0.877214461934148	NA	chr3R	11702912	11703708	+	lincRNA	CR46011
FBgn0025821	0	NA	NA	NA	NA	NA	chr3R	11704029	11704916	+	protein_coding	I-t
FBgn0267155	1.18817089739387	0.0966744281537247	0.671201564099291	0.144031887475494	0.885475289595224	NA	chr3R	11780640	11781108	+	lincRNA	CR45595
FBgn0085336	1.31880935604232	0.817502849514626	0.686931755548246	1.190078698374	0.23401546180716	NA	chr3R	11897581	11898419	+	protein_coding	CG34307
FBgn0037964	0.561212567571473	0.0797363583678915	0.532287701605449	0.149799362501512	0.880922912332783	NA	chr3R	11931261	11933640	+	protein_coding	CG14731
FBgn0037970	0	NA	NA	NA	NA	NA	chr3R	11971693	11972896	+	protein_coding	GC2
FBgn0264984	0.704855332686788	-0.362271579258206	0.611876503028	-0.592066499474043	0.553806058933778	NA	chr3R	11977639	11978178	-	lincRNA	CR44135
FBgn0051358	0	NA	NA	NA	NA	NA	chr3R	12027735	12031757	-	protein_coding	CG31358
FBgn0260230	0	NA	NA	NA	NA	NA	chr3R	12028069	12031757	-	protein_coding	CG42504
FBgn0260231	0	NA	NA	NA	NA	NA	chr3R	12028069	12031757	-	protein_coding	CG42505
FBgn0037985	0.347915897701099	0.0791110735817258	0.498922021909148	0.158564004208521	0.87401239040781	NA	chr3R	12033141	12035525	+	protein_coding	ssp5
FBgn0037986	0.380396662021202	0.0884869826519169	0.503163229850223	0.175861385336637	0.860402842521807	NA	chr3R	12040527	12043453	+	protein_coding	CG14736
FBgn0037987	0.144485109991951	0.0734403175431205	0.475337766529141	0.154501330873355	0.877214461934148	NA	chr3R	12048252	12049213	-	protein_coding	CG14739
FBgn0037988	0.264632491747691	-0.217643428324529	0.475337766529141	-0.457871104822439	0.647045047427506	NA	chr3R	12061069	12062944	-	protein_coding	CG14740
FBgn0011905	0	NA	NA	NA	NA	NA	chr3R	12131355	12131427	+	tRNA	tRNA:K5:87BC
FBgn0261714	0.377849844993766	0.0822478248383224	0.506960496274618	0.162237147554332	0.871119107764494	NA	chr3R	12162886	12166186	-	protein_coding	Cpn
FBgn0037994	0	NA	NA	NA	NA	NA	chr3R	12192702	12195011	-	protein_coding	CG4810
FBgn0263404	0	NA	NA	NA	NA	NA	chr3R	12195293	12195574	+	protein_coding	CG43450
FBgn0037995	0	NA	NA	NA	NA	NA	chr3R	12197940	12199473	+	protein_coding	CG3809
FBgn0051356	0	NA	NA	NA	NA	NA	chr3R	12206574	12206646	+	tRNA	tRNA:CR31356
FBgn0037997	0	NA	NA	NA	NA	NA	chr3R	12214500	12215659	+	protein_coding	CG14742
FBgn0267676	0.0900926325840911	0.0734403175431205	0.475337766529141	0.154501330873355	0.877214461934148	NA	chr3R	12221038	12221630	+	lincRNA	CR46012
FBgn0038000	0.529264983495381	-0.396195632326421	0.477002877863942	-0.830593798722173	0.40620313914993	NA	chr3R	12222386	12224048	+	protein_coding	CG10014
FBgn0038001	0.143272102417724	-0.120615513035312	0.475337766529141	-0.253746959590508	0.799691052545574	NA	chr3R	12223990	12225019	-	protein_coding	CG17404
FBgn0038002	0	NA	NA	NA	NA	NA	chr3R	12225281	12226339	-	protein_coding	CG12256
FBgn0263454	0	NA	NA	NA	NA	NA	chr3R	12225323	12226249	+	lincRNA	CR43477
FBgn0011270	0.233345656839784	0.170468232832337	0.475337766529141	0.358625476105287	0.719875285722019	NA	chr3R	12231644	12232729	-	protein_coding	Pglym87
FBgn0038005	0	NA	NA	NA	NA	NA	chr3R	12232793	12234684	-	protein_coding	Cyp313a5
FBgn0038006	0.37524112226495	-0.137802571128933	0.501840624619802	-0.274594292228401	0.783627951973853	NA	chr3R	12234979	12236904	-	protein_coding	Cyp313a2
FBgn0038007	0.559017335079597	0.0632091196383035	0.598734696465092	0.105571165344998	0.915922603591941	NA	chr3R	12237137	12239266	-	protein_coding	Cyp313a3
FBgn0264828	0.519889861675231	-0.0268183021714674	0.522963328305529	-0.0512814201683362	0.959101273180055	NA	chr3R	12239676	12240527	+	lincRNA	CR44036
FBgn0267142	0.143272102417724	-0.120615513035312	0.475337766529141	-0.253746959590508	0.799691052545574	NA	chr3R	12244988	12245353	+	lincRNA	CR45582
FBgn0038008	0.206858105937282	-0.0235875977460958	0.475337766529141	-0.0496228143585761	0.960422965797075	NA	chr3R	12254186	12256592	+	protein_coding	CG3942
FBgn0264829	0.257823265117008	-0.0235875977460958	0.475337766529141	-0.0496228143585763	0.960422965797075	NA	chr3R	12258736	12262879	+	protein_coding	CG44037
FBgn0264830	0.143272102417724	-0.120615513035312	0.475337766529141	-0.253746959590508	0.799691052545574	NA	chr3R	12260968	12261230	+	protein_coding	CG44038
FBgn0267677	0	NA	NA	NA	NA	NA	chr3R	12266103	12266610	+	lincRNA	CR46013
FBgn0264831	0.121360389329967	-0.120615513035312	0.475337766529141	-0.253746959590508	0.799691052545574	NA	chr3R	12268783	12270223	+	lincRNA	CR44039
FBgn0259975	0.286544204835448	-0.217643428324529	0.475337766529141	-0.45787110482244	0.647045047427506	NA	chr3R	12273125	12273521	+	protein_coding	Sfp87B
FBgn0267678	0	NA	NA	NA	NA	NA	chr3R	12276603	12276932	+	lincRNA	CR46014
FBgn0038011	0.378832069911415	-0.139666515059012	0.505944137632268	-0.276051256790181	0.782508697903606	NA	chr3R	12311352	12313119	+	protein_coding	CG4066
FBgn0051432	0	NA	NA	NA	NA	NA	chr3R	12322562	12322634	-	tRNA	tRNA:CR31432
FBgn0267144	0	NA	NA	NA	NA	NA	chr3R	12327346	12328003	+	lincRNA	CR45584
FBgn0267143	0.463938039694452	-0.048412325620154	0.476102858908995	-0.10168459339037	0.91900703144593	NA	chr3R	12329319	12330223	+	lincRNA	CR45583
FBgn0266246	0	NA	NA	NA	NA	NA	chr3R	12335923	12339275	+	lincRNA	CR44941
FBgn0266261	0	NA	NA	NA	NA	NA	chr3R	12341673	12342373	+	protein_coding	CG44956
FBgn0065094	0	NA	NA	NA	NA	NA	chr3R	12362915	12362989	+	lincRNA	snmRNA:419
FBgn0038018	1.11132605537355	-0.20266589018	0.689493516280908	-0.293934439402953	0.768808001073962	NA	chr3R	12363666	12364680	-	protein_coding	Tim17a1
FBgn0053098	0.780139141940693	0.538345326808169	0.621798997379027	0.865786739890821	0.386607122206795	NA	chr3R	12387187	12388794	+	protein_coding	CG33098
FBgn0038032	0	NA	NA	NA	NA	NA	chr3R	12390165	12395980	-	protein_coding	CG10096
FBgn0038033	0	NA	NA	NA	NA	NA	chr3R	12390165	12395980	-	protein_coding	CG10097
FBgn0065087	0	NA	NA	NA	NA	NA	chr3R	12413387	12413446	-	lincRNA	snmRNA:649
FBgn0267680	0	NA	NA	NA	NA	NA	chr3R	12532698	12533786	-	lincRNA	CR46016
FBgn0262383	0	NA	NA	NA	NA	NA	chr3R	12551514	12551614	-	pre_miRNA	mir-284
FBgn0267681	0	NA	NA	NA	NA	NA	chr3R	12614391	12615200	-	lincRNA	CR46017
FBgn0266247	0	NA	NA	NA	NA	NA	chr3R	12618875	12619428	-	lincRNA	CR44942
FBgn0267682	0.788119660478165	0.358400105785105	0.662567686375628	0.540926026359091	0.588558571051775	NA	chr3R	12634191	12634744	-	lincRNA	CR46018
FBgn0267146	0	NA	NA	NA	NA	NA	chr3R	12661377	12662138	-	lincRNA	CR45586
FBgn0038074	15.9680824585485	0.81752459367925	0.69152935741394	1.18219795720096	NA	NA	chr3R	12674607	12676084	+	protein_coding	Gnmt
FBgn0038076	1.34612466185402	-0.573456035592285	0.648444674439411	-0.884356149717854	0.376503986327193	NA	chr3R	12679278	12681375	-	protein_coding	Cyp313a4
FBgn0038078	0.141876387263135	-0.120615513035312	0.475337766529141	-0.253746959590508	0.799691052545574	NA	chr3R	12694228	12694842	-	protein_coding	CG14391
FBgn0265162	0.143272102417724	-0.120615513035312	0.475337766529141	-0.253746959590508	0.799691052545574	NA	chr3R	12727758	12728459	+	lincRNA	CR44231
FBgn0265164	0	NA	NA	NA	NA	NA	chr3R	12767177	12767468	-	lincRNA	CR44233
FBgn0265163	0	NA	NA	NA	NA	NA	chr3R	12767626	12768357	+	lincRNA	CR44232
FBgn0051345	1.05032502520549	-0.80716797016689	0.644776985752802	-1.25185604945947	0.210622322156262	NA	chr3R	12811144	12817029	-	protein_coding	CG31345
FBgn0038087	0.968424615653419	-0.344857356470108	0.665796748682143	-0.51796191127804	0.604484844432083	NA	chr3R	12840559	12848419	-	protein_coding	beat-Va
FBgn0267147	0	NA	NA	NA	NA	NA	chr3R	12849089	12849585	-	lincRNA	CR45587
FBgn0265165	0	NA	NA	NA	NA	NA	chr3R	12850379	12850668	-	lincRNA	CR44234
FBgn0265166	0	NA	NA	NA	NA	NA	chr3R	12891910	12892467	-	lincRNA	CR44235
FBgn0038089	0	NA	NA	NA	NA	NA	chr3R	12891955	12893158	+	protein_coding	d-cup
FBgn0053929	0	NA	NA	NA	NA	NA	chr3R	12893971	12894529	-	pseudogene	CR33929
FBgn0038090	0	NA	NA	NA	NA	NA	chr3R	12910119	12911292	-	protein_coding	CG10909
FBgn0038092	1.14581209110365	-0.694254560150307	0.673396253610573	-1.03097478851107	0.302552642730191	NA	chr3R	12916055	12934813	+	protein_coding	beat-Vb
FBgn0265167	0.144485109991951	0.0734403175431205	0.475337766529141	0.154501330873355	0.877214461934148	NA	chr3R	12930733	12931327	-	lincRNA	CR44236
FBgn0265083	0	NA	NA	NA	NA	NA	chr3R	12996875	12997726	-	protein_coding	CG44194
FBgn0038107	0	NA	NA	NA	NA	NA	chr3R	12996875	12997726	-	protein_coding	CG17327
FBgn0266615	0.121360389329967	-0.120615513035312	0.475337766529141	-0.253746959590508	0.799691052545574	NA	chr3R	13044156	13044529	+	protein_coding	CG45122
FBgn0051157	0.613409812487457	0.128058611652395	0.640645280404019	0.199890041446393	0.841566579045294	NA	chr3R	13047730	13049294	+	protein_coding	CG31157
FBgn0266302	0.286544204835448	-0.217643428324529	0.475337766529141	-0.45787110482244	0.647045047427506	NA	chr3R	13085477	13085976	+	lincRNA	CR44967
FBgn0262365	0.352159229142314	0.079584780899789	0.500153253949112	0.159120790020665	0.873573708832532	NA	chr3R	13086223	13086761	+	protein_coding	CG43063
FBgn0267683	0	NA	NA	NA	NA	NA	chr3R	13105069	13105491	-	lincRNA	CR46019
FBgn0266578	0	NA	NA	NA	NA	NA	chr3R	13132428	13155687	-	lincRNA	CR45109
FBgn0038122	0	NA	NA	NA	NA	NA	chr3R	13181303	13182154	+	protein_coding	CG8138
FBgn0038123	0	NA	NA	NA	NA	NA	chr3R	13185525	13186496	-	protein_coding	CG8508
FBgn0038124	0	NA	NA	NA	NA	NA	chr3R	13188518	13189568	+	protein_coding	CG14380
FBgn0038125	0	NA	NA	NA	NA	NA	chr3R	13191598	13192509	+	protein_coding	CG8141
FBgn0038127	0.376617759257507	0.0886468365240628	0.503534854462751	0.176049057455308	0.860255401990552	NA	chr3R	13219643	13220578	-	protein_coding	CG8476
FBgn0038130	11.691356987349	-1.37995849514706	0.693560362000226	-1.9896732436774	NA	NA	chr3R	13279720	13284527	+	protein_coding	CG8630
FBgn0038131	0.114551162699284	0.0734403175431205	0.475337766529141	0.154501330873355	0.877214461934148	NA	chr3R	13284945	13286529	-	protein_coding	CG15888
FBgn0038133	0.877396279849175	0.401059228476347	0.633138147885072	0.633446633749745	0.526442020045734	NA	chr3R	13290628	13291846	+	protein_coding	Osi22
FBgn0038136	21.2380990088296	-1.63105599059471	0.696362296174289	-2.34225201386619	NA	NA	chr3R	13298767	13302334	+	protein_coding	CG8774
FBgn0262844	0.143272102417724	-0.120615513035312	0.475337766529141	-0.253746959590508	0.799691052545574	NA	chr3R	13303425	13303856	+	protein_coding	CG43208
FBgn0264991	0.824862834401515	0.0838515994091392	0.679790267628014	0.123349220196579	0.901830566309353	NA	chr3R	13312854	13313188	-	protein_coding	CG44142
FBgn0266455	0.141876387263135	-0.120615513035312	0.475337766529141	-0.253746959590508	0.799691052545574	NA	chr3R	13318990	13319270	-	protein_coding	CG45080
FBgn0045442	0	NA	NA	NA	NA	NA	chr3R	13353672	13355413	+	protein_coding	mthl12
FBgn0038142	0.235911552029251	-0.0235875977460958	0.475337766529141	-0.0496228143585762	0.960422965797075	NA	chr3R	13369647	13370346	+	protein_coding	CheA87a
FBgn0023495	22.7500511182747	-1.32026406336004	0.662954568126581	-1.99148497775787	NA	NA	chr3R	13370239	13371904	-	protein_coding	Lip3
FBgn0259831	0.548385266273961	-0.537830299802819	0.537382138887986	-1.00083397061867	0.316907083205569	NA	chr3R	13372629	13373326	+	protein_coding	CG34309
FBgn0040553	1.32176707873225	0.226793655633398	0.573443804939703	0.395494124585137	0.692478256856866	NA	chr3R	13396693	13397140	-	protein_coding	CG14374
FBgn0038148	0.718894610362802	0.16830599967068	0.608700116948076	0.276500685615996	0.7821635331209	NA	chr3R	13397834	13398583	+	protein_coding	CG14377
FBgn0038153	1.32889240566161	-0.894788480125871	0.692629157607727	-1.29187238264179	0.196401343295944	NA	chr3R	13420278	13423140	+	protein_coding	Ir87a
FBgn0267151	0.696631312739485	0.24942364866896	0.651794790002634	0.382672050305821	0.701962940489683	NA	chr3R	13425832	13426178	-	lincRNA	CR45591
FBgn0261814	0	NA	NA	NA	NA	NA	chr3R	13438586	13439209	-	lincRNA	CR42756
FBgn0267239	0	NA	NA	NA	NA	NA	chr3R	13443069	13444076	-	lincRNA	CR45679
FBgn0040554	0.471823104058502	-0.0170697142342256	0.477093377422659	-0.0357785604286506	0.971458928419342	NA	chr3R	13455510	13466106	-	lincRNA	CR17025
FBgn0262323	0	NA	NA	NA	NA	NA	chr3R	13464218	13464311	-	pre_miRNA	mir-252
FBgn0267574	0.286544204835448	-0.217643428324529	0.475337766529141	-0.45787110482244	0.647045047427506	NA	chr3R	13466494	13466722	+	lincRNA	CR45914
FBgn0267149	0	NA	NA	NA	NA	NA	chr3R	13478264	13478780	+	lincRNA	CR45589
FBgn0038157	0	NA	NA	NA	NA	NA	chr3R	13522950	13523535	-	protein_coding	CG12538
FBgn0261846	0	NA	NA	NA	NA	NA	chr3R	13528596	13529356	-	protein_coding	CG42778
FBgn0264430	0	NA	NA	NA	NA	NA	chr3R	13574824	13575479	+	lincRNA	CR43848
FBgn0038158	0.286544204835448	-0.217643428324529	0.475337766529141	-0.45787110482244	0.647045047427506	NA	chr3R	13587996	13588725	+	protein_coding	CG14370
FBgn0038159	0.143272102417724	-0.120615513035312	0.475337766529141	-0.253746959590508	0.799691052545574	NA	chr3R	13591631	13592657	-	protein_coding	CG14369
FBgn0267240	0.143272102417724	-0.120615513035312	0.475337766529141	-0.253746959590508	0.799691052545574	NA	chr3R	13617749	13618559	-	lincRNA	CR45680
FBgn0267154	0.229102325398568	0.170468232832337	0.475337766529141	0.358625476105287	0.719875285722019	NA	chr3R	13630872	13631379	-	lincRNA	CR45594
FBgn0040077	0	NA	NA	NA	NA	NA	chr3R	13710016	13711835	-	protein_coding	primo-1
FBgn0040076	0	NA	NA	NA	NA	NA	chr3R	13710016	13711835	-	protein_coding	primo-2
FBgn0260464	0	NA	NA	NA	NA	NA	chr3R	13779623	13780795	+	protein_coding	CG9288
FBgn0259721	0	NA	NA	NA	NA	NA	chr3R	13779623	13780795	+	protein_coding	CG42375
FBgn0267150	0.991259657481222	0.193313532808467	0.667863456495677	0.289450681764796	0.77223651551363	NA	chr3R	13785805	13786583	-	lincRNA	CR45590
FBgn0051588	0	NA	NA	NA	NA	NA	chr3R	13797952	13798025	+	tRNA	tRNA:CR31588
FBgn0051331	0.206858105937282	-0.0235875977460958	0.475337766529141	-0.0496228143585761	0.960422965797075	NA	chr3R	13798197	13798270	-	tRNA	tRNA:CR31331
FBgn0259731	0	NA	NA	NA	NA	NA	chr3R	13813108	13814648	+	protein_coding	tal-2A
FBgn0259730	0	NA	NA	NA	NA	NA	chr3R	13813108	13814648	+	protein_coding	tal-1A
FBgn0259733	0	NA	NA	NA	NA	NA	chr3R	13813108	13814648	+	protein_coding	tal-AA
FBgn0259732	0	NA	NA	NA	NA	NA	chr3R	13813108	13814648	+	protein_coding	tal-3A
FBgn0002862	0.622954923134716	0.177162041187733	0.604017952354506	0.293305919960065	0.76928832906744	NA	chr3R	13827150	13828008	-	protein_coding	Mst87F
FBgn0262992	0.116765473353191	-0.120615513035312	0.475337766529141	-0.253746959590508	0.799691052545574	NA	chr3R	13827967	13828427	+	lincRNA	CR43300
FBgn0038186	0.114551162699284	0.0734403175431205	0.475337766529141	0.154501330873355	0.877214461934148	NA	chr3R	13854598	13855454	-	protein_coding	CG14362
FBgn0038188	0.76569015115028	0.565273243128757	0.628104910063684	0.899966286000604	0.368138192561625	NA	chr3R	13942237	13943460	-	protein_coding	Art9
FBgn0038189	0.788791122434947	-0.0342114917176234	0.551941594722651	-0.061983898377535	0.950575654576672	NA	chr3R	13944653	13945812	-	protein_coding	Art6
FBgn0011971	0	NA	NA	NA	NA	NA	chr3R	14044524	14044606	-	tRNA	tRNA:S2b:88A
FBgn0038200	0.473519618472281	-0.0533056867825872	0.585425181325046	-0.0910546530675972	0.927449164507559	NA	chr3R	14097292	14098080	-	protein_coding	CG9920
FBgn0038201	1.38354027250308	-0.92245333147082	0.651845521634665	-1.41514101248642	0.157027155444263	NA	chr3R	14099831	14103122	-	protein_coding	PK1-R
FBgn0265168	0	NA	NA	NA	NA	NA	chr3R	14109285	14110726	-	lincRNA	CR44237
FBgn0038203	0	NA	NA	NA	NA	NA	chr3R	14109444	14110823	+	protein_coding	Or88a
FBgn0038204	0.964548660388059	1.12710703459836	0.650049979727812	1.73387750134275	0.0829398206257384	NA	chr3R	14111150	14112166	-	protein_coding	CG14357
FBgn0038208	1.01565628189504	-0.0560400238870514	0.693001198822876	-0.0808656954450301	0.93554876165676	NA	chr3R	14148507	14151940	-	protein_coding	CG14355
FBgn0260226	0.238125862683158	-0.217643428324528	0.475337766529141	-0.457871104822439	0.647045047427506	NA	chr3R	14152210	14152650	-	protein_coding	CG42500
FBgn0038209	0.260037575770915	-0.217643428324529	0.475337766529141	-0.457871104822439	0.647045047427506	NA	chr3R	14152884	14153829	-	protein_coding	CG9722
FBgn0265146	0.402308375108959	0.0907285456339374	0.508323546766593	0.178485821109517	0.858341455524679	NA	chr3R	14153989	14154441	-	pseudogene	CR44215
FBgn0051533	0.260037575770915	-0.217643428324529	0.475337766529141	-0.457871104822439	0.647045047427506	NA	chr3R	14154727	14157431	-	protein_coding	CG31533
FBgn0051327	0	NA	NA	NA	NA	NA	chr3R	14157559	14160278	-	protein_coding	CG31327
FBgn0038210	0	NA	NA	NA	NA	NA	chr3R	14162708	14163625	+	protein_coding	CG3199
FBgn0011582	1.01362467882149	-0.0644673499707734	0.622489145645901	-0.103563813797719	0.917515505602331	NA	chr3R	14165378	14214810	-	protein_coding	Dop1R1
FBgn0038211	1.03250606804226	0.101775157030621	0.562201446464797	0.181029696153573	0.856344266934128	NA	chr3R	14215458	14217882	-	protein_coding	CG9649
FBgn0051326	0.497978148587474	-0.0302186604421199	0.586818043739555	-0.0514957928858979	0.958930454196191	NA	chr3R	14218135	14220205	-	protein_coding	CG31326
FBgn0053109	0.286544204835448	-0.217643428324529	0.475337766529141	-0.45787110482244	0.647045047427506	NA	chr3R	14220559	14221584	-	protein_coding	CG33109
FBgn0038213	0	NA	NA	NA	NA	NA	chr3R	14228096	14229145	-	protein_coding	CG9624
FBgn0262983	0.121360389329967	-0.120615513035312	0.475337766529141	-0.253746959590508	0.799691052545574	NA	chr3R	14234983	14244677	-	protein_coding	CG43291
FBgn0038214	0.753273674839077	-0.2131029281715	0.484876857186642	-0.439499070770191	0.660299955187456	NA	chr3R	14244803	14245471	-	protein_coding	CG9616
FBgn0038217	1.04612821546177	-0.182352987502604	0.639333072822453	-0.285223767163449	0.77547271273163	NA	chr3R	14260207	14261213	-	protein_coding	CG14840
FBgn0038218	0.352325440846882	-0.119869693064018	0.475404010558308	-0.252142788873919	0.800930697396266	NA	chr3R	14261390	14262418	-	protein_coding	CG14841
FBgn0038219	0.1187944941405	0.0734403175431205	0.475337766529141	0.154501330873355	0.877214461934148	NA	chr3R	14262386	14263367	+	protein_coding	CG14839
FBgn0267684	0	NA	NA	NA	NA	NA	chr3R	14264828	14265535	+	lincRNA	CR46020
FBgn0267156	0.611318885998769	-0.480217383273688	0.607689557137617	-0.790234713816117	0.429390706393378	NA	chr3R	14288228	14288665	+	lincRNA	CR45596
FBgn0086058	0.0900926325840911	0.0734403175431205	0.475337766529141	0.154501330873355	0.877214461934148	NA	chr3R	14371674	14371746	-	snoRNA	snoRNA:Me18S-G1189
FBgn0266248	0	NA	NA	NA	NA	NA	chr3R	14375398	14377344	-	lincRNA	CR44943
FBgn0038225	0	NA	NA	NA	NA	NA	chr3R	14380662	14381699	-	protein_coding	soti
FBgn0262327	0	NA	NA	NA	NA	NA	chr3R	14396398	14396501	-	pre_miRNA	mir-2281
FBgn0085417	1.68075461266728	0.0122824666928637	0.641099630231638	0.0191584367135353	0.984714714209268	NA	chr3R	14418592	14421865	+	protein_coding	natalisin
FBgn0265065	0.458204650797136	0.34666724875486	0.477374694395406	0.726195277682061	0.46771906651901	NA	chr3R	14421750	14422549	-	lincRNA	CR44176
FBgn0038236	0.636824211983621	0.118102305976092	0.601174858187908	0.19645250357289	0.844256004885111	NA	chr3R	14521048	14523064	+	protein_coding	Cyp313a1
FBgn0267685	0.141876387263135	-0.120615513035312	0.475337766529141	-0.253746959590508	0.799691052545574	NA	chr3R	14527184	14527980	+	lincRNA	CR46021
FBgn0267686	0	NA	NA	NA	NA	NA	chr3R	14528385	14529056	+	lincRNA	CR46022
FBgn0267687	0.144485109991951	0.0734403175431205	0.475337766529141	0.154501330873355	0.877214461934148	NA	chr3R	14535244	14536223	-	lincRNA	CR46023
FBgn0038239	0.837581021377572	-0.0175148918292267	0.550490873555738	-0.0318168614060652	0.97461809998629	NA	chr3R	14560934	14561521	+	protein_coding	CG14850
FBgn0038240	25.190447158977	-2.63002330462402	0.689253914044905	-3.81575389131947	NA	NA	chr3R	14562339	14562845	+	protein_coding	CG14851
FBgn0264903	0.323438289423875	0.287512702234432	0.494434827030259	0.581497674751857	0.560905084926749	NA	chr3R	14576330	14576611	-	protein_coding	CG44094
FBgn0038258	1.39943854647693	-0.109125919121586	0.696456424248804	-0.156687360934733	0.875491248550282	NA	chr3R	14751747	14754460	-	protein_coding	CG7362
FBgn0267688	0	NA	NA	NA	NA	NA	chr3R	14840748	14841360	-	lincRNA	CR46024
FBgn0038266	0.515463822653654	0.219096320803909	0.525381699202301	0.417023130300442	0.676661489297772	NA	chr3R	14845042	14846737	+	protein_coding	CG3610
FBgn0267158	0.204643795283375	0.170468232832337	0.475337766529141	0.358625476105287	0.719875285722019	NA	chr3R	14923202	14923761	-	lincRNA	CR45598
FBgn0267159	0	NA	NA	NA	NA	NA	chr3R	15004280	15004942	-	lincRNA	CR45599
FBgn0038280	0	NA	NA	NA	NA	NA	chr3R	15014769	15016034	+	protein_coding	CG14861
FBgn0038281	0.752604795168533	-0.255502976074734	0.61218137767594	-0.417364829104595	0.676411576288498	NA	chr3R	15037365	15038149	+	protein_coding	RpL10Aa
FBgn0266249	0	NA	NA	NA	NA	NA	chr3R	15038337	15039812	+	lincRNA	CR44944
FBgn0038285	0.635259619873834	-0.232413684916486	0.641429731248251	-0.362336938239826	0.717100258094685	NA	chr3R	15078529	15079285	-	protein_coding	CG6974
FBgn0262315	0	NA	NA	NA	NA	NA	chr3R	15130753	15130859	-	pre_miRNA	mir-2493
FBgn0038291	0	NA	NA	NA	NA	NA	chr3R	15137147	15139007	+	protein_coding	CG3984
FBgn0263633	0	NA	NA	NA	NA	NA	chr3R	15192296	15192357	-	pre_miRNA	mir-3644
FBgn0038299	18.2884729070136	-2.24301235434908	0.641126075208663	-3.49855112915047	NA	NA	chr3R	15206702	15208762	-	protein_coding	Spn88Eb
FBgn0263448	0	NA	NA	NA	NA	NA	chr3R	15230835	15231503	-	lincRNA	CR43471
FBgn0038309	1.50469445934757	0.156216897978619	0.695450408638069	0.224626941099288	0.822269504465535	NA	chr3R	15247162	15249137	-	protein_coding	CG6499
FBgn0267750	0	NA	NA	NA	NA	NA	chr3R	15275600	15276217	-	lincRNA	CR46081
FBgn0261679	0	NA	NA	NA	NA	NA	chr3R	15348047	15350391	+	protein_coding	CG42726
FBgn0261680	0	NA	NA	NA	NA	NA	chr3R	15348047	15350391	+	protein_coding	CG42727
FBgn0038334	0.116765473353191	-0.120615513035312	0.475337766529141	-0.253746959590508	0.799691052545574	NA	chr3R	15381406	15382951	-	protein_coding	h-cup
FBgn0267725	0	NA	NA	NA	NA	NA	chr3R	15402981	15403707	+	lincRNA	CR46058
FBgn0262367	0	NA	NA	NA	NA	NA	chr3R	15417407	15417475	-	pre_miRNA	mir-13b-1
FBgn0262429	0	NA	NA	NA	NA	NA	chr3R	15417541	15417616	-	pre_miRNA	mir-13a
FBgn0262397	0	NA	NA	NA	NA	NA	chr3R	15417743	15417845	-	pre_miRNA	mir-2c
FBgn0038343	0.523274352364017	-0.704258253908519	0.598806450406606	-1.17610331924499	0.239553591705312	NA	chr3R	15484729	15485396	-	protein_coding	Trissin
FBgn0038345	0.143272102417724	-0.120615513035312	0.475337766529141	-0.253746959590508	0.799691052545574	NA	chr3R	15494601	15495620	+	protein_coding	CG5213
FBgn0264775	1.03643025154805	-0.636403691281576	0.664595875300975	-0.957579959390161	0.338274608716625	NA	chr3R	15508895	15509917	-	protein_coding	CG44013
FBgn0051296	1.59119789577765	-1.01644420562465	0.690815656170964	-1.47136822471362	0.141191561828645	NA	chr3R	15530071	15531473	-	protein_coding	CG31296
FBgn0038350	1.10731461846082	0.626860546327638	0.676051808607796	0.927237437051669	0.353803269267886	NA	chr3R	15548627	15552833	-	protein_coding	AOX4
FBgn0263040	1.17556444268786	-0.10823072836257	0.693009634086885	-0.156174926060264	0.875895140307379	NA	chr3R	15635467	15636489	+	protein_coding	CG43335
FBgn0264431	0.319194957982659	0.262531583363654	0.475806888218744	0.551760787546564	0.581112256262972	NA	chr3R	15667977	15668676	+	lincRNA	CR43849
FBgn0267195	0.575514424819349	-0.0051718405899625	0.478574423350645	-0.0108067634575055	0.991377618114446	NA	chr3R	15697273	15697874	+	lincRNA	CR45635
FBgn0267196	0.143272102417724	-0.120615513035312	0.475337766529141	-0.253746959590508	0.799691052545574	NA	chr3R	15698280	15698506	+	lincRNA	CR45636
FBgn0051294	0.114551162699284	0.0734403175431205	0.475337766529141	0.154501330873355	0.877214461934148	NA	chr3R	15715504	15716585	-	protein_coding	CG31294
FBgn0085303	0	NA	NA	NA	NA	NA	chr3R	15731745	15732694	+	protein_coding	CG34274
FBgn0038355	0	NA	NA	NA	NA	NA	chr3R	15744653	15746411	+	protein_coding	CG4520
FBgn0038356	0	NA	NA	NA	NA	NA	chr3R	15763114	15763551	+	protein_coding	CG12784
FBgn0038357	0	NA	NA	NA	NA	NA	chr3R	15766245	15767438	-	protein_coding	CG5623
FBgn0266733	0	NA	NA	NA	NA	NA	chr3R	15774075	15774715	-	lincRNA	CR45206
FBgn0266734	0	NA	NA	NA	NA	NA	chr3R	15774753	15775336	-	lincRNA	CR45207
FBgn0038359	0.440222840939097	-0.0562266516379212	0.512439769335565	-0.109723434835718	0.91262871431813	NA	chr3R	15779804	15781092	+	protein_coding	CG5614
FBgn0267551	0	NA	NA	NA	NA	NA	chr3R	15802853	15803495	-	lincRNA	CR45891
FBgn0266738	0.1187944941405	0.0734403175431205	0.475337766529141	0.154501330873355	0.877214461934148	NA	chr3R	15811647	15811908	-	lincRNA	CR45211
FBgn0263525	0	NA	NA	NA	NA	NA	chr3R	15836286	15836354	-	pre_miRNA	mir-4911
FBgn0038377	0	NA	NA	NA	NA	NA	chr3R	15860195	15861478	+	protein_coding	CG9632
FBgn0038380	0.285148489680859	-0.217643428324529	0.475337766529141	-0.457871104822439	0.647045047427506	NA	chr3R	15889193	15896078	-	protein_coding	CG14877
FBgn0051292	0	NA	NA	NA	NA	NA	chr3R	15906239	15906750	+	pseudogene	CR31292
FBgn0051088	0.116765473353191	-0.120615513035312	0.475337766529141	-0.253746959590508	0.799691052545574	NA	chr3R	15950200	15951088	-	protein_coding	CG31088
FBgn0263449	0	NA	NA	NA	NA	NA	chr3R	16168347	16169154	-	lincRNA	CR43472
FBgn0267199	0.256427549962419	-0.0235875977460958	0.475337766529141	-0.0496228143585762	0.960422965797075	NA	chr3R	16208191	16208935	-	lincRNA	CR45639
FBgn0267200	0.114551162699284	0.0734403175431205	0.475337766529141	0.154501330873355	0.877214461934148	NA	chr3R	16208672	16209054	+	lincRNA	CR45640
FBgn0267198	0.141876387263135	-0.120615513035312	0.475337766529141	-0.253746959590508	0.799691052545574	NA	chr3R	16209247	16209484	-	lincRNA	CR45638
FBgn0267197	0.141876387263135	-0.120615513035312	0.475337766529141	-0.253746959590508	0.799691052545574	NA	chr3R	16209424	16209833	+	lincRNA	CR45637
FBgn0267202	0.406508879010826	-0.375268842098635	0.511265885528951	-0.733999378249901	0.462949117020154	NA	chr3R	16213487	16213787	+	lincRNA	CR45642
FBgn0267203	0.359486252013125	-0.314671343613745	0.475337766529141	-0.661995250054371	0.507974265839238	NA	chr3R	16223394	16223854	+	lincRNA	CR45643
FBgn0011858	0.116765473353191	-0.120615513035312	0.475337766529141	-0.253746959590508	0.799691052545574	NA	chr3R	16321402	16321475	+	tRNA	tRNA:F2:89BC
FBgn0012011	0.350130208355006	-0.13563478668995	0.498540710065973	-0.272063612762941	0.785573107376502	NA	chr3R	16321689	16321762	+	tRNA	tRNA:V4:89BC
FBgn0264836	0.677811829220097	0.186777207076684	0.613690177705374	0.304350980123319	0.760860509551485	NA	chr3R	16321837	16322189	+	protein_coding	CG44044
FBgn0259917	0	NA	NA	NA	NA	NA	chr3R	16358143	16360108	-	protein_coding	CG42446
FBgn0038423	0	NA	NA	NA	NA	NA	chr3R	16368854	16370533	-	protein_coding	CG10317
FBgn0266703	0	NA	NA	NA	NA	NA	chr3R	16371577	16372778	-	lincRNA	CR45193
FBgn0267190	0	NA	NA	NA	NA	NA	chr3R	16406640	16407107	+	lincRNA	CR45630
FBgn0051497	0	NA	NA	NA	NA	NA	chr3R	16424986	16425060	-	tRNA	tRNA:CR31497
FBgn0051282	0	NA	NA	NA	NA	NA	chr3R	16431939	16432013	+	tRNA	tRNA:CR31282
FBgn0038435	0.698027027894074	0.248241607391861	0.65190986509895	0.380791303647755	0.703358112679736	NA	chr3R	16472600	16475477	+	protein_coding	Gyc-89Da
FBgn0038436	0.32768162086509	0.262531583363654	0.475806888218744	0.551760787546564	0.581112256262972	NA	chr3R	16477109	16481070	+	protein_coding	Gyc-89Db
FBgn0267694	0.325652600077782	0.0767513178557877	0.492694602417621	0.155778686186481	0.876207471465356	NA	chr3R	16526930	16527416	-	lincRNA	CR46030
FBgn0038445	0.752255875883603	0.28443691222539	0.652455903033816	0.435948101477516	0.662874384440164	NA	chr3R	16571514	16573158	+	protein_coding	CG14891
FBgn0038447	1.30675257516791	-0.693435389716643	0.65814231073503	-1.05362530019107	0.292054501193984	NA	chr3R	16594413	16597241	+	protein_coding	CG14892
FBgn0027109	1.09757576960914	-0.931403415462586	0.672449142673667	-1.38509123791773	0.166024570800577	NA	chr3R	16609219	16611325	+	protein_coding	NPF
FBgn0038448	1.16455471215531	0.786632211443093	0.693835228131107	1.13374498663312	0.256901533281264	NA	chr3R	16611418	16613400	-	protein_coding	CG12783
FBgn0262233	0	NA	NA	NA	NA	NA	chr3R	16618765	16618882	+	pre_miRNA	mir-2494
FBgn0267314	0	NA	NA	NA	NA	NA	chr3R	16800599	16801203	+	lincRNA	CR45750
FBgn0267315	0.121360389329967	-0.120615513035312	0.475337766529141	-0.253746959590508	0.799691052545574	NA	chr3R	16801298	16801877	+	lincRNA	CR45751
FBgn0262290	0	NA	NA	NA	NA	NA	chr3R	16856274	16856342	-	pre_miRNA	mir-iab-8
FBgn0262462	0	NA	NA	NA	NA	NA	chr3R	16856274	16856342	+	pre_miRNA	mir-iab-4
FBgn0015008	0.735940381852302	-0.369667164079617	0.655543865467852	-0.563909119667821	0.572815983242376	NA	chr3R	16975884	16977795	-	protein_coding	Actn3
FBgn0267152	0	NA	NA	NA	NA	NA	chr3R	16988589	16988884	-	lincRNA	CR45592
FBgn0266748	0.257823265117008	-0.0235875977460958	0.475337766529141	-0.0496228143585763	0.960422965797075	NA	chr3R	16991977	16992976	+	lincRNA	CR45221
FBgn0266740	0	NA	NA	NA	NA	NA	chr3R	16992777	16994041	-	lincRNA	CR45213
FBgn0051274	1.52285170597153	0.752759375790475	0.69532196275727	1.08260549228941	0.278983568432586	NA	chr3R	16993015	16994532	+	protein_coding	CG31274
FBgn0038468	1.23206581058632	-0.879406440573967	0.657991678933834	-1.33650085362614	0.181385621676492	NA	chr3R	17028692	17030701	+	protein_coding	CG5225
FBgn0085307	0.0900926325840911	0.0734403175431205	0.475337766529141	0.154501330873355	0.877214461934148	NA	chr3R	17120464	17120808	+	protein_coding	CG34278
FBgn0261847	0.507353270407624	-0.389373197284697	0.476785359249461	-0.816663493815402	0.414120759099984	NA	chr3R	17121576	17122087	+	protein_coding	CG42779
FBgn0266454	0.238125862683158	-0.217643428324528	0.475337766529141	-0.457871104822439	0.647045047427506	NA	chr3R	17124476	17124786	+	protein_coding	CG45079
FBgn0038479	0.208887126724591	0.170468232832337	0.475337766529141	0.358625476105287	0.719875285722019	NA	chr3R	17126087	17126938	-	protein_coding	CG17477
FBgn0265169	0	NA	NA	NA	NA	NA	chr3R	17126983	17127862	-	lincRNA	CR44238
FBgn0051269	0	NA	NA	NA	NA	NA	chr3R	17127125	17128201	+	protein_coding	CG31269
FBgn0038482	1.47298052129242	-0.961663836793694	0.68983244134008	-1.3940542357294	0.163301227401947	NA	chr3R	17131210	17132198	-	protein_coding	CG4053
FBgn0051267	1.59074996297592	-0.997520367575006	0.684229415250296	-1.45787413598713	0.144875238879088	NA	chr3R	17134196	17135283	+	protein_coding	CG31267
FBgn0038485	0.834929471109408	-0.75793780638188	0.57676119082965	-1.31412761196989	0.18880326349129	NA	chr3R	17137892	17138865	+	protein_coding	CG5255
FBgn0038486	0	NA	NA	NA	NA	NA	chr3R	17138998	17141168	+	protein_coding	CG5265
FBgn0265199	0	NA	NA	NA	NA	NA	chr3R	17253580	17254129	-	protein_coding	CG44259
FBgn0265197	0	NA	NA	NA	NA	NA	chr3R	17265277	17265821	+	protein_coding	CG44257
FBgn0265198	0	NA	NA	NA	NA	NA	chr3R	17270289	17271027	-	lincRNA	CR44258
FBgn0051418	0	NA	NA	NA	NA	NA	chr3R	17283794	17284511	+	protein_coding	CG31418
FBgn0051419	0	NA	NA	NA	NA	NA	chr3R	17284647	17285421	+	protein_coding	CG31419
FBgn0263500	0	NA	NA	NA	NA	NA	chr3R	17286241	17287238	-	lincRNA	CR43489
FBgn0263501	0	NA	NA	NA	NA	NA	chr3R	17287787	17288818	+	lincRNA	CR43490
FBgn0265196	0	NA	NA	NA	NA	NA	chr3R	17371270	17371757	-	lincRNA	CR44256
FBgn0265043	0	NA	NA	NA	NA	NA	chr3R	17391501	17392173	-	lincRNA	CR44160
FBgn0085308	0.144485109991951	0.0734403175431205	0.475337766529141	0.154501330873355	0.877214461934148	NA	chr3R	17402361	17403288	-	protein_coding	CG34279
FBgn0085309	0	NA	NA	NA	NA	NA	chr3R	17403271	17403718	-	protein_coding	CG34280
FBgn0262005	0.240154883470466	-0.0235875977460958	0.475337766529141	-0.0496228143585762	0.960422965797075	NA	chr3R	17404486	17405109	-	protein_coding	CG42823
FBgn0262006	0	NA	NA	NA	NA	NA	chr3R	17406047	17406511	-	protein_coding	CG42824
FBgn0261932	0	NA	NA	NA	NA	NA	chr3R	17406677	17407534	+	protein_coding	CG42798
FBgn0038505	0.582431734575761	0.0766492142931509	0.599248641243276	0.127908866233096	0.898221094445808	NA	chr3R	17407875	17409460	+	protein_coding	CG17283
FBgn0038506	0	NA	NA	NA	NA	NA	chr3R	17409618	17410840	+	protein_coding	CG5860
FBgn0038507	0.495597543264606	-0.251887104189951	0.525743288474105	-0.479106647126238	0.631862761176229	NA	chr3R	17411107	17412680	+	protein_coding	CG5863
FBgn0262003	0.264632491747691	-0.217643428324529	0.475337766529141	-0.457871104822439	0.647045047427506	NA	chr3R	17413076	17413639	+	protein_coding	CG42821
FBgn0262004	0.40191396303405	-0.374224196027926	0.510689530974965	-0.732782196089841	0.463691281846812	NA	chr3R	17413900	17414607	+	protein_coding	CG42822
FBgn0038508	0.260670881403635	-0.0235875977460958	0.475337766529141	-0.0496228143585762	0.960422965797075	NA	chr3R	17415738	17416505	+	protein_coding	CG5866
FBgn0053333	0	NA	NA	NA	NA	NA	chr3R	17417466	17418042	+	protein_coding	CG33333
FBgn0267701	0	NA	NA	NA	NA	NA	chr3R	17417501	17418019	-	lincRNA	CR46034
FBgn0262024	0.121360389329967	-0.120615513035312	0.475337766529141	-0.253746959590508	0.799691052545574	NA	chr3R	17420637	17420989	+	protein_coding	CG42835
FBgn0038509	0.143272102417724	-0.120615513035312	0.475337766529141	-0.253746959590508	0.799691052545574	NA	chr3R	17421689	17422202	-	protein_coding	CG14332
FBgn0267719	0	NA	NA	NA	NA	NA	chr3R	17429761	17430106	+	lincRNA	CR46052
FBgn0267720	0.143272102417724	-0.120615513035312	0.475337766529141	-0.253746959590508	0.799691052545574	NA	chr3R	17432380	17432870	+	lincRNA	CR46053
FBgn0264899	0.143272102417724	-0.120615513035312	0.475337766529141	-0.253746959590508	0.799691052545574	NA	chr3R	17433990	17434430	-	protein_coding	CG44090
FBgn0038510	0.233345656839784	0.170468232832337	0.475337766529141	0.358625476105287	0.719875285722019	NA	chr3R	17438967	17440728	-	protein_coding	CG14331
FBgn0000564	0.62050871795232	-0.350584669530486	0.541745020230892	-0.647139625540196	0.517541581541088	NA	chr3R	17446641	17448858	-	protein_coding	Eh
FBgn0038512	0	NA	NA	NA	NA	NA	chr3R	17455889	17456776	-	protein_coding	CG14330
FBgn0265449	0	NA	NA	NA	NA	NA	chr3R	17518209	17519084	-	lincRNA	CR44349
FBgn0038516	0.736988289593872	0.527564628703938	0.61932541255079	0.851837528402202	0.394304273983199	NA	chr3R	17534814	17537136	+	protein_coding	P5cr-2
FBgn0038523	0	NA	NA	NA	NA	NA	chr3R	17594385	17595057	+	protein_coding	CG7587
FBgn0003375	0	NA	NA	NA	NA	NA	chr3R	17595361	17596112	+	protein_coding	Sgs5
FBgn0040565	0	NA	NA	NA	NA	NA	chr3R	17596535	17598453	+	protein_coding	CG7606
FBgn0038525	1.30184631990869	-0.0598250026099247	0.574666436615683	-0.104103874522837	0.917086916143252	NA	chr3R	17609358	17610533	+	protein_coding	CG14329
FBgn0004554	24.3850277351963	-0.520794456417356	0.573452387541734	-0.908173839243896	NA	NA	chr3R	17610855	17611511	-	protein_coding	Edg91
FBgn0012002	0.206858105937282	-0.0235875977460958	0.475337766529141	-0.0496228143585761	0.960422965797075	NA	chr3R	17617760	17617833	+	tRNA	tRNA:V3b:90BC
FBgn0011944	0	NA	NA	NA	NA	NA	chr3R	17618109	17618181	-	tRNA	tRNA:P:90Ca
FBgn0038528	6.44724460879757	-0.627594101031961	0.534272315369131	-1.1746708241814	NA	NA	chr3R	17619099	17619688	+	protein_coding	CG14326
FBgn0051570	0	NA	NA	NA	NA	NA	chr3R	17619737	17619810	+	tRNA	tRNA:CR31570
FBgn0011945	0	NA	NA	NA	NA	NA	chr3R	17619960	17620032	+	tRNA	tRNA:P:90Cb
FBgn0011840	0	NA	NA	NA	NA	NA	chr3R	17620143	17620216	-	tRNA	tRNA:A:90C
FBgn0038529	0.235911552029251	-0.0235875977460958	0.475337766529141	-0.0496228143585762	0.960422965797075	NA	chr3R	17621198	17622112	-	protein_coding	CG14323
FBgn0053534	0.242720778659934	-0.217643428324529	0.475337766529141	-0.457871104822439	0.647045047427506	NA	chr3R	17622545	17622618	+	tRNA	tRNA:CR33534
FBgn0011993	0	NA	NA	NA	NA	NA	chr3R	17624564	17624638	-	tRNA	tRNA:T:90Ca
FBgn0011994	0	NA	NA	NA	NA	NA	chr3R	17624805	17624879	-	tRNA	tRNA:T:90Cb
FBgn0038530	0.428420592098583	-0.314671343613745	0.475337766529141	-0.661995250054371	0.507974265839237	NA	chr3R	17625267	17626086	+	protein_coding	AttD
FBgn0038531	0.211453021914058	-0.0235875977460958	0.475337766529141	-0.0496228143585762	0.960422965797075	NA	chr3R	17627126	17629012	+	protein_coding	CG14325
FBgn0051591	0	NA	NA	NA	NA	NA	chr3R	17629085	17629158	-	tRNA	tRNA:V4:90C
FBgn0051569	0	NA	NA	NA	NA	NA	chr3R	17631041	17631114	-	tRNA	tRNA:CR31569
FBgn0051573	0	NA	NA	NA	NA	NA	chr3R	17631678	17631750	+	tRNA	tRNA:CR31573
FBgn0266749	0.121360389329967	-0.120615513035312	0.475337766529141	-0.253746959590508	0.799691052545574	NA	chr3R	17638777	17639627	+	lincRNA	CR45222
FBgn0051568	0.204643795283375	0.170468232832337	0.475337766529141	0.358625476105287	0.719875285722019	NA	chr3R	17645306	17645379	-	tRNA	tRNA:CR31568
FBgn0051578	0.0900926325840911	0.0734403175431205	0.475337766529141	0.154501330873355	0.877214461934148	NA	chr3R	17645609	17645681	+	tRNA	tRNA:CR31578
FBgn0051579	0	NA	NA	NA	NA	NA	chr3R	17646367	17646440	+	tRNA	tRNA:CR31579
FBgn0051580	0	NA	NA	NA	NA	NA	chr3R	17646682	17646755	-	tRNA	tRNA:CR31580
FBgn0051577	0	NA	NA	NA	NA	NA	chr3R	17657144	17657217	+	tRNA	tRNA:CR31577
FBgn0051575	0	NA	NA	NA	NA	NA	chr3R	17658380	17658453	-	tRNA	tRNA:CR31575
FBgn0266405	0.694126211379487	0.332144895904782	0.543934267074125	0.610634254928304	0.541441739774113	NA	chr3R	17667576	17667825	+	lincRNA	CR45045
FBgn0051576	0.116765473353191	-0.120615513035312	0.475337766529141	-0.253746959590508	0.799691052545574	NA	chr3R	17668186	17668259	+	tRNA	tRNA:CR31576
FBgn0267703	0.559368919615157	0.0553165320175374	0.598680607228558	0.0923974008004226	0.926382304456897	NA	chr3R	17700740	17701873	+	lincRNA	CR46036
FBgn0267702	0.907265739154225	0.457494212053202	0.6679696158257	0.68490272792974	0.493405304490642	NA	chr3R	17703694	17705581	+	lincRNA	CR46035
FBgn0038558	0	NA	NA	NA	NA	NA	chr3R	17906444	17907451	+	protein_coding	CG12347
FBgn0263399	0	NA	NA	NA	NA	NA	chr3R	17911375	17912045	+	protein_coding	CG43445
FBgn0051242	0	NA	NA	NA	NA	NA	chr3R	18108636	18108708	+	tRNA	tRNA:CR31242
FBgn0051518	0	NA	NA	NA	NA	NA	chr3R	18108992	18109064	+	tRNA	tRNA:CR31518
FBgn0038567	0.257823265117008	-0.0235875977460958	0.475337766529141	-0.0496228143585763	0.960422965797075	NA	chr3R	18152119	18153640	+	protein_coding	CG14316
FBgn0266564	0.206858105937282	-0.0235875977460958	0.475337766529141	-0.0496228143585761	0.960422965797075	NA	chr3R	18157692	18158297	+	lincRNA	CR45103
FBgn0266565	0	NA	NA	NA	NA	NA	chr3R	18158344	18159924	-	lincRNA	CR45104
FBgn0038568	0	NA	NA	NA	NA	NA	chr3R	18158700	18159471	+	protein_coding	CG14315
FBgn0038570	0	NA	NA	NA	NA	NA	chr3R	18165441	18167273	-	protein_coding	Prx5
FBgn0038571	0	NA	NA	NA	NA	NA	chr3R	18165441	18167273	-	protein_coding	CG7215
FBgn0265041	0.294736427867466	0.254524216530233	0.47572965072377	0.535018610134984	0.592636988591296	NA	chr3R	18208778	18209282	+	protein_coding	CG44158
FBgn0038589	0	NA	NA	NA	NA	NA	chr3R	18251114	18251539	+	protein_coding	CG18598
FBgn0263757	0	NA	NA	NA	NA	NA	chr3R	18252842	18255487	-	protein_coding	Rpb4
FBgn0261019	0	NA	NA	NA	NA	NA	chr3R	18255529	18257677	+	protein_coding	moi
FBgn0266195	0	NA	NA	NA	NA	NA	chr3R	18255529	18257677	+	protein_coding	Tgs1
FBgn0038606	1.59337500881519	-0.121806795976549	0.643490828299301	-0.189290648164287	0.849865024513572	NA	chr3R	18330931	18360728	-	protein_coding	CG15803
FBgn0267194	0	NA	NA	NA	NA	NA	chr3R	18360982	18361193	+	lincRNA	CR45634
FBgn0040569	0	NA	NA	NA	NA	NA	chr3R	18372927	18373329	+	protein_coding	CG14310
FBgn0266251	0	NA	NA	NA	NA	NA	chr3R	18374535	18376497	+	lincRNA	CR44946
FBgn0038626	0	NA	NA	NA	NA	NA	chr3R	18559868	18561353	+	protein_coding	CG7691
FBgn0262846	0	NA	NA	NA	NA	NA	chr3R	18564263	18565173	-	protein_coding	CG43210
FBgn0262823	0	NA	NA	NA	NA	NA	chr3R	18564263	18565173	-	protein_coding	CG43194
FBgn0038630	0.114551162699284	0.0734403175431205	0.475337766529141	0.154501330873355	0.877214461934148	NA	chr3R	18598690	18600097	+	protein_coding	CG14305
FBgn0038631	0	NA	NA	NA	NA	NA	chr3R	18616753	18617511	-	protein_coding	CG7695
FBgn0051228	0	NA	NA	NA	NA	NA	chr3R	18628466	18628538	-	tRNA	tRNA:CR31228
FBgn0051230	0.924764131973657	-0.153151584574292	0.619269191490177	-0.247310195112009	0.80466816925342	NA	chr3R	18671678	18672094	+	protein_coding	CG31230
FBgn0038643	29.2488303429456	-0.898669015134274	0.595424642708827	-1.50929093402293	NA	NA	chr3R	18693292	18693711	-	protein_coding	CG14300
FBgn0085311	46.6463546706963	-0.627967382605659	0.545763680797857	-1.15062142223834	NA	NA	chr3R	18695251	18695995	+	protein_coding	CG34282
FBgn0267658	0.144485109991951	0.0734403175431205	0.475337766529141	0.154501330873355	0.877214461934148	NA	chr3R	18698134	18701290	-	lincRNA	CR45996
FBgn0267193	0	NA	NA	NA	NA	NA	chr3R	18850939	18851239	-	lincRNA	CR45633
FBgn0051226	0	NA	NA	NA	NA	NA	chr3R	18851304	18851798	-	protein_coding	CG31226
FBgn0038655	0.233345656839784	0.170468232832337	0.475337766529141	0.358625476105287	0.719875285722019	NA	chr3R	18898120	18899342	+	protein_coding	CG14297
FBgn0003248	0.234577742576042	0.170468232832337	0.475337766529141	0.358625476105287	0.719875285722019	NA	chr3R	18899422	18901019	+	protein_coding	Rh2
FBgn0038656	0.0900926325840911	0.0734403175431205	0.475337766529141	0.154501330873355	0.877214461934148	NA	chr3R	18901662	18902264	-	protein_coding	CG14294
FBgn0263983	0	NA	NA	NA	NA	NA	chr3R	18950195	18976557	+	protein_coding	CG43732
FBgn0267708	0.121360389329967	-0.120615513035312	0.475337766529141	-0.253746959590508	0.799691052545574	NA	chr3R	19058019	19058519	+	lincRNA	CR46041
FBgn0038681	57.5840775563248	-2.22750501375415	0.653591261012251	-3.40810097476564	NA	NA	chr3R	19135157	19137136	+	protein_coding	Cyp12a4
FBgn0264916	0	NA	NA	NA	NA	NA	chr3R	19149121	19149557	+	lincRNA	CR44107
FBgn0038685	0.519908939837263	-0.234786160846475	0.476902290952856	-0.492315019869939	0.622496663744086	NA	chr3R	19176999	19177986	+	protein_coding	CG14282
FBgn0267706	0.114551162699284	0.0734403175431205	0.475337766529141	0.154501330873355	0.877214461934148	NA	chr3R	19191980	19193028	+	lincRNA	CR46039
FBgn0038694	0.449042010195057	0.191418176435335	0.517814627060419	0.369665448660647	0.711631778901325	NA	chr3R	19247051	19248136	-	protein_coding	CG5217
FBgn0038695	1.57720415819365	0.66880410082471	0.682890655135379	0.979372167118209	0.327396124222201	NA	chr3R	19256776	19260132	+	protein_coding	CG14280
FBgn0265062	0	NA	NA	NA	NA	NA	chr3R	19278774	19279728	-	lincRNA	CR44173
FBgn0263405	0	NA	NA	NA	NA	NA	chr3R	19288356	19289296	+	lincRNA	CR43451
FBgn0265063	0	NA	NA	NA	NA	NA	chr3R	19297245	19297695	-	protein_coding	CG44174
FBgn0265064	0.417774253449181	0.328119664619976	0.476870434047525	0.68806879435783	0.491409460489008	NA	chr3R	19326815	19327560	-	lincRNA	CR44175
FBgn0262262	0	NA	NA	NA	NA	NA	chr3R	19326953	19327168	-	pre_miRNA	mir-997
FBgn0262839	0.769074641839066	0.0304762730953653	0.655220914834143	0.0465129735717912	0.9629013938635	NA	chr3R	19354050	19354884	+	protein_coding	CG43203
FBgn0038697	0.471490597684973	-0.363224977392367	0.586615197093239	-0.619187806917035	0.535792643405874	NA	chr3R	19373756	19374789	-	protein_coding	CG3581
FBgn0051404	0.773669557815842	0.017215461215728	0.617597508583194	0.0278748877326616	0.977761937345111	NA	chr3R	19375042	19376023	-	protein_coding	CG31404
FBgn0051245	0.64687657884775	0.638175559125986	0.564600734135114	1.13031301686771	0.258344351542937	NA	chr3R	19376194	19377225	-	protein_coding	CG31245
FBgn0085314	0.298979759308682	0.254524216530233	0.47572965072377	0.535018610134984	0.592636988591296	NA	chr3R	19385916	19387559	+	pseudogene	CR34285
FBgn0038702	1.10493031897981	0.329435134095444	0.687601009759652	0.479107984746265	0.63186180963411	NA	chr3R	19393359	19395188	+	protein_coding	CG3739
FBgn0038706	0	NA	NA	NA	NA	NA	chr3R	19423778	19425199	-	protein_coding	CG3517
FBgn0038708	0.789351746214423	0.346459461447377	0.658112021110897	0.526444511471696	0.598579395932643	NA	chr3R	19461878	19463066	-	protein_coding	CG6255
FBgn0038709	0.0900926325840911	0.0734403175431205	0.475337766529141	0.154501330873355	0.877214461934148	NA	chr3R	19489569	19491115	-	protein_coding	CG15025
FBgn0065080	0	NA	NA	NA	NA	NA	chr3R	19586195	19586263	+	snoRNA	snoRNA:Me18S-A1374
FBgn0038714	0.0900926325840911	0.0734403175431205	0.475337766529141	0.154501330873355	0.877214461934148	NA	chr3R	19597501	19598955	-	protein_coding	Cpr92A
FBgn0038715	1.08264327197917	-0.568819328203119	0.691483540035593	-0.822607184798412	0.410731411557431	NA	chr3R	19600634	19602629	+	protein_coding	CG7333
FBgn0038716	0.260670881403635	-0.0235875977460958	0.475337766529141	-0.0496228143585762	0.960422965797075	NA	chr3R	19603374	19606475	+	protein_coding	CG7342
FBgn0038717	0.234577742576042	0.170468232832337	0.475337766529141	0.358625476105287	0.719875285722019	NA	chr3R	19607253	19609322	+	protein_coding	CG17751
FBgn0038718	0.264632491747691	-0.217643428324529	0.475337766529141	-0.457871104822439	0.647045047427506	NA	chr3R	19610224	19612437	+	protein_coding	CG17752
FBgn0083974	0.903853721965581	-0.717580544813442	0.635646988804829	-1.12889789057708	0.258940910745956	NA	chr3R	19634948	19635879	+	protein_coding	CG34138
FBgn0051219	0.427024876943994	-0.314671343613745	0.475337766529141	-0.661995250054371	0.507974265839237	NA	chr3R	19651017	19652430	+	protein_coding	CG31219
FBgn0003011	0.557973204460568	0.0552652954307944	0.598544970837696	0.0923327370931673	0.926433679016443	NA	chr3R	19659747	19663672	+	protein_coding	ort
FBgn0012003	0	NA	NA	NA	NA	NA	chr3R	19672276	19672349	-	tRNA	tRNA:V3b:92Ba
FBgn0085315	0	NA	NA	NA	NA	NA	chr3R	19715185	19715927	-	protein_coding	CG34286
FBgn0263499	0	NA	NA	NA	NA	NA	chr3R	19743788	19744477	-	lincRNA	CR43488
FBgn0012004	0	NA	NA	NA	NA	NA	chr3R	19790121	19790194	+	tRNA	tRNA:V3b:92Bb
FBgn0051215	0	NA	NA	NA	NA	NA	chr3R	19790971	19791044	+	tRNA	tRNA:CR31215
FBgn0051471	0	NA	NA	NA	NA	NA	chr3R	19802689	19802763	+	tRNA	tRNA:CR31471
FBgn0051459	0.206858105937282	-0.0235875977460958	0.475337766529141	-0.0496228143585761	0.960422965797075	NA	chr3R	19840844	19842040	+	protein_coding	CG31459
FBgn0002940	1.28728329014001	-1.18401399791175	0.689207860213193	-1.71793455394646	0.0858085533052501	NA	chr3R	19886254	19888206	-	protein_coding	ninaE
FBgn0266407	1.14209509404133	-0.466411973602042	0.674017128622142	-0.691988309785989	0.488944670414033	NA	chr3R	19907680	19908091	+	lincRNA	CR45047
FBgn0260234	0	NA	NA	NA	NA	NA	chr3R	19914319	19915412	-	protein_coding	CG42508
FBgn0038749	0	NA	NA	NA	NA	NA	chr3R	19914395	19915412	-	protein_coding	Xport
FBgn0038750	1.42391615475416	-0.345627488348575	0.695223255597844	-0.497146039873708	0.619086070013768	NA	chr3R	19915867	19917839	-	protein_coding	CG4465
FBgn0038751	1.62130712667202	-0.653149309389622	0.696567458261363	-0.937668421978666	0.348414836805247	NA	chr3R	19918506	19920584	+	protein_coding	CG4770
FBgn0267709	0.375407333969518	-0.314671343613745	0.475337766529141	-0.661995250054371	0.507974265839238	NA	chr3R	19941996	19942403	-	lincRNA	CR46042
FBgn0038756	0.347915897701099	0.0791110735817258	0.498922021909148	0.158564004208521	0.87401239040781	NA	chr3R	19948442	19948907	+	protein_coding	CG4783
FBgn0040571	1.58232987701016	0.0827523488793646	0.635206801207056	0.130276232436608	0.896347883568277	NA	chr3R	20036420	20056097	-	protein_coding	CG17193
FBgn0064119	0	NA	NA	NA	NA	NA	chr3R	20042756	20048716	+	protein_coding	CG33934
FBgn0260466	0	NA	NA	NA	NA	NA	chr3R	20042756	20048716	+	protein_coding	Indy-2
FBgn0003249	1.25023135922045	-0.233912809262843	0.671546609909927	-0.348319544482873	0.727600217428571	NA	chr3R	20081059	20082450	-	protein_coding	Rh3
FBgn0051206	0	NA	NA	NA	NA	NA	chr3R	20106935	20107963	-	protein_coding	CG31206
FBgn0038773	1.67768622227717	-0.403762513561779	0.687158030324873	-0.587583198832573	0.556812090975005	NA	chr3R	20114837	20117139	+	protein_coding	CG10887
FBgn0045471	0.0900926325840911	0.0734403175431205	0.475337766529141	0.154501330873355	0.877214461934148	NA	chr3R	20121059	20122277	+	protein_coding	Gr92a
FBgn0262025	0	NA	NA	NA	NA	NA	chr3R	20139147	20139921	-	lincRNA	CR42836
FBgn0038775	0	NA	NA	NA	NA	NA	chr3R	20208200	20209791	-	protein_coding	CG17199
FBgn0267710	0.121360389329967	-0.120615513035312	0.475337766529141	-0.253746959590508	0.799691052545574	NA	chr3R	20238506	20239091	-	lincRNA	CR46043
FBgn0038783	19.8853648408396	-1.73334394979314	0.695763758769767	-2.49128231809314	NA	NA	chr3R	20303954	20304954	-	protein_coding	CG4367
FBgn0038784	85.7275712258345	-2.37503318537516	0.667769728889126	-3.5566649439563	NA	NA	chr3R	20306215	20307537	-	protein_coding	CG4362
FBgn0038789	0	NA	NA	NA	NA	NA	chr3R	20338972	20343902	+	protein_coding	Ir92a
FBgn0266381	0	NA	NA	NA	NA	NA	chr3R	20358838	20360281	+	lincRNA	CR45023
FBgn0038790	1.51025798733169	-0.660068696001369	0.545218290642823	-1.21065031626715	0.226029451499709	NA	chr3R	20360307	20360634	+	protein_coding	MtnC
FBgn0038796	0	NA	NA	NA	NA	NA	chr3R	20408264	20409243	+	protein_coding	CG10881
FBgn0265550	0	NA	NA	NA	NA	NA	chr3R	20485135	20485528	+	lincRNA	CR44400
FBgn0265551	0	NA	NA	NA	NA	NA	chr3R	20485777	20486679	-	lincRNA	CR44401
FBgn0038797	0	NA	NA	NA	NA	NA	chr3R	20499991	20502015	-	protein_coding	Dic2
FBgn0038798	0	NA	NA	NA	NA	NA	chr3R	20504787	20506186	+	protein_coding	Or92a
FBgn0067782	0	NA	NA	NA	NA	NA	chr3R	20552634	20554409	-	protein_coding	att-ORFB
FBgn0267711	0.855435379813291	-0.699494779423959	0.634553183605973	-1.10234224253504	0.270312911099675	NA	chr3R	20588002	20588549	+	lincRNA	CR46044
FBgn0051506	0.498163438454073	-0.504255378967293	0.532101049785749	-0.947668453520871	0.34329826554635	NA	chr3R	20604748	20604832	-	tRNA	tRNA:CR31506
FBgn0038820	0.91402573159905	-0.32679330457563	0.556555177335387	-0.587171439389379	0.557088571915783	NA	chr3R	20676223	20677351	-	protein_coding	CG4000
FBgn0266382	0.1187944941405	0.0734403175431205	0.475337766529141	0.154501330873355	0.877214461934148	NA	chr3R	20677079	20677858	+	lincRNA	CR45024
FBgn0263406	0	NA	NA	NA	NA	NA	chr3R	20678182	20679079	+	lincRNA	CR43452
FBgn0051205	0.270277897752273	0.248822508551538	0.475673816222429	0.523094818477851	0.600908271136642	NA	chr3R	20731630	20732707	+	protein_coding	CG31205
FBgn0051199	0.698378612429634	0.187728154455612	0.608523372299501	0.308497853987466	0.757703532940085	NA	chr3R	20742799	20743869	-	protein_coding	CG31199
FBgn0051200	0.620551545491668	0.138882755727081	0.598551186461422	0.232031543614745	0.81651351402112	NA	chr3R	20744233	20745338	-	protein_coding	CG31200
FBgn0265606	0.496601511594917	-0.381223513888046	0.587812601262526	-0.648546004405553	0.51663186601457	NA	chr3R	20748183	20749074	-	protein_coding	Prosalpha4T1
FBgn0046689	0.425629161789405	-0.314671343613745	0.475337766529141	-0.661995250054371	0.507974265839238	NA	chr3R	20770827	20772601	-	protein_coding	Takl1
FBgn0262422	0	NA	NA	NA	NA	NA	chr3R	20853304	20853358	-	pre_miRNA	mir-1011
FBgn0028396	0.780177985187334	-0.136605290799622	0.553599070309442	-0.246758526388538	0.80509510920522	NA	chr3R	20871035	20871700	+	protein_coding	TotA
FBgn0044812	0.0900926325840911	0.0734403175431205	0.475337766529141	0.154501330873355	0.877214461934148	NA	chr3R	20872987	20873580	+	protein_coding	TotC
FBgn0038838	0.141876387263135	-0.120615513035312	0.475337766529141	-0.253746959590508	0.799691052545574	NA	chr3R	20873937	20874522	+	protein_coding	TotB
FBgn0044809	0	NA	NA	NA	NA	NA	chr3R	20877735	20878363	+	protein_coding	TotZ
FBgn0264840	0	NA	NA	NA	NA	NA	chr3R	20878404	20879384	-	lincRNA	CR44048
FBgn0051480	0	NA	NA	NA	NA	NA	chr3R	20890697	20890769	+	tRNA	tRNA:CR31480
FBgn0051334	0	NA	NA	NA	NA	NA	chr3R	20891121	20891193	+	tRNA	tRNA:CR31334
FBgn0051333	0	NA	NA	NA	NA	NA	chr3R	20891657	20891729	+	tRNA	tRNA:CR31333
FBgn0266252	0.114551162699284	0.0734403175431205	0.475337766529141	0.154501330873355	0.877214461934148	NA	chr3R	20892590	20893771	-	lincRNA	CR44947
FBgn0038840	0.34652018254651	0.0789646807202112	0.498540263318989	0.158391782028819	0.874148089029606	NA	chr3R	20901955	20908263	+	protein_coding	CG5621
FBgn0044810	0	NA	NA	NA	NA	NA	chr3R	20904916	20905518	-	protein_coding	TotX
FBgn0051191	1.53182405034333	-1.12316620119552	0.667510659021543	-1.68261912527643	0.0924488468932868	NA	chr3R	20909212	20945530	-	protein_coding	CG31191
FBgn0264915	0	NA	NA	NA	NA	NA	chr3R	20911639	20912869	+	lincRNA	CR44106
FBgn0263460	0	NA	NA	NA	NA	NA	chr3R	20912732	20912879	-	snoRNA	snoRNA:CG31191-a
FBgn0263400	0.725333174295894	0.220962122412844	0.614659046098788	0.359487302456997	0.719230575029596	NA	chr3R	20986503	20987936	-	protein_coding	CG43446
FBgn0038847	1.58779495048614	-0.692817932826391	0.553608266128393	-1.25145879354647	0.210767138477717	NA	chr3R	21044067	21044905	+	protein_coding	CG12278
FBgn0051189	0	NA	NA	NA	NA	NA	chr3R	21044897	21045842	-	protein_coding	CG31189
FBgn0051207	0	NA	NA	NA	NA	NA	chr3R	21046031	21047027	-	protein_coding	CG31207
FBgn0038849	1.65953502071366	-0.250955849927482	0.692426542776164	-0.362429563894703	0.717031050265793	NA	chr3R	21047461	21048829	-	protein_coding	CG7079
FBgn0265067	0.581097925122552	0.389722824785885	0.603438752831515	0.645836587320898	0.518385190508738	NA	chr3R	21088791	21095744	+	lincRNA	CR44178
FBgn0267712	0.204643795283375	0.170468232832337	0.475337766529141	0.358625476105287	0.719875285722019	NA	chr3R	21102007	21102889	-	lincRNA	CR46045
FBgn0038859	0.378832069911415	-0.139666515059012	0.505944137632268	-0.276051256790181	0.782508697903606	NA	chr3R	21128949	21129717	-	protein_coding	Obp93a
FBgn0038866	12.7156002118668	-1.71312800663707	0.696265269057192	-2.46045305255108	NA	NA	chr3R	21163777	21165161	+	protein_coding	CG5810
FBgn0267448	0	NA	NA	NA	NA	NA	chr3R	21266254	21267390	+	lincRNA	CR45798
FBgn0038879	0.520286856036377	0.233358527210039	0.523552589568972	0.445721273964392	0.655798595413152	NA	chr3R	21283196	21284050	+	protein_coding	CG17298
FBgn0263537	0	NA	NA	NA	NA	NA	chr3R	21316715	21316865	+	pre_miRNA	mir-4951
FBgn0267649	0	NA	NA	NA	NA	NA	chr3R	21354444	21359768	-	protein_coding	pre-mod(mdg4)-H
FBgn0267648	0	NA	NA	NA	NA	NA	chr3R	21354444	21359768	-	protein_coding	pre-mod(mdg4)-G
FBgn0266178	0.428420592098583	-0.314671343613745	0.475337766529141	-0.661995250054371	0.507974265839237	NA	chr3R	21354444	21359768	-	protein_coding	pre-mod(mdg4)-B
FBgn0266177	0	NA	NA	NA	NA	NA	chr3R	21355691	21359768	-	protein_coding	pre-mod(mdg4)-I
FBgn0266173	0	NA	NA	NA	NA	NA	chr3R	21355691	21359768	-	protein_coding	pre-mod(mdg4)-K
FBgn0266174	0	NA	NA	NA	NA	NA	chr3R	21355691	21359768	-	protein_coding	pre-mod(mdg4)-L
FBgn0266175	0	NA	NA	NA	NA	NA	chr3R	21355691	21359768	-	protein_coding	pre-mod(mdg4)-P
FBgn0266176	0	NA	NA	NA	NA	NA	chr3R	21355691	21359768	-	protein_coding	pre-mod(mdg4)-J
FBgn0261838	0	NA	NA	NA	NA	NA	chr3R	21360175	21362131	+	protein_coding	pre-mod(mdg4)-Z
FBgn0261837	0	NA	NA	NA	NA	NA	chr3R	21360175	21362131	+	protein_coding	pre-mod(mdg4)-T
FBgn0266172	0.114551162699284	0.0734403175431205	0.475337766529141	0.154501330873355	0.877214461934148	NA	chr3R	21362967	21365488	-	protein_coding	pre-mod(mdg4)-E
FBgn0266170	0	NA	NA	NA	NA	NA	chr3R	21362967	21365290	-	protein_coding	pre-mod(mdg4)-C
FBgn0266171	0	NA	NA	NA	NA	NA	chr3R	21362967	21365290	-	protein_coding	pre-mod(mdg4)-AB
FBgn0261842	0	NA	NA	NA	NA	NA	chr3R	21365608	21368279	+	protein_coding	pre-mod(mdg4)-AE
FBgn0261839	0	NA	NA	NA	NA	NA	chr3R	21365608	21367978	+	protein_coding	pre-mod(mdg4)-Y
FBgn0261843	0	NA	NA	NA	NA	NA	chr3R	21365608	21368279	+	protein_coding	pre-mod(mdg4)-W
FBgn0261840	0	NA	NA	NA	NA	NA	chr3R	21365608	21369330	+	protein_coding	pre-mod(mdg4)-X
FBgn0261841	0	NA	NA	NA	NA	NA	chr3R	21365608	21368279	+	protein_coding	pre-mod(mdg4)-AD
FBgn0261844	0	NA	NA	NA	NA	NA	chr3R	21365608	21369330	+	protein_coding	pre-mod(mdg4)-V
FBgn0267651	0.206858105937282	-0.0235875977460958	0.475337766529141	-0.0496228143585761	0.960422965797075	NA	chr3R	21370917	21373575	-	protein_coding	pre-mod(mdg4)-O
FBgn0267650	0	NA	NA	NA	NA	NA	chr3R	21370917	21373575	-	protein_coding	pre-mod(mdg4)-AA
FBgn0267652	1.52998876776045	-0.2262856454841	0.696360506939596	-0.3249547371355	0.745215328676541	NA	chr3R	21370917	21373575	-	protein_coding	pre-mod(mdg4)-N
FBgn0267713	0.693783696452859	0.192408810521146	0.608492294291737	0.316205829270366	0.751846283463961	NA	chr3R	21401653	21402289	-	lincRNA	CR46046
FBgn0038888	0.656270778829931	-0.0856517631601053	0.544589104230012	-0.157277776023829	0.875025934432259	NA	chr3R	21407444	21408324	+	protein_coding	CheB93a
FBgn0051438	0	NA	NA	NA	NA	NA	chr3R	21409122	21409924	+	protein_coding	CheB93b
FBgn0264898	0	NA	NA	NA	NA	NA	chr3R	21436350	21436701	-	lincRNA	CR44089
FBgn0011278	1.45659341233026	0.0858617093407689	0.692293635795591	0.124024987232615	0.901295490854423	NA	chr3R	21441576	21446537	-	protein_coding	lbe
FBgn0263407	0.121360389329967	-0.120615513035312	0.475337766529141	-0.253746959590508	0.799691052545574	NA	chr3R	21465700	21466492	+	lincRNA	CR43453
FBgn0264824	0.656436990534499	-0.250754151704231	0.548596626900605	-0.457082926522738	0.6476114416545	NA	chr3R	21498631	21499405	-	lincRNA	CR44032
FBgn0263130	0.1187944941405	0.0734403175431205	0.475337766529141	0.154501330873355	0.877214461934148	NA	chr3R	21530986	21532986	-	lincRNA	CR43372
FBgn0264825	0.206858105937282	-0.0235875977460958	0.475337766529141	-0.0496228143585761	0.960422965797075	NA	chr3R	21534428	21535367	+	lincRNA	CR44033
FBgn0038892	0.332813411244025	-0.121197291192419	0.475390132552388	-0.254942799383962	0.798767279050545	NA	chr3R	21567518	21569149	-	protein_coding	CG15498
FBgn0264826	0.725684758831454	0.207662411482338	0.609102014030304	0.340932071638177	0.733154720019905	NA	chr3R	21615019	21615740	-	lincRNA	CR44034
FBgn0262434	0.298979759308682	0.254524216530233	0.47572965072377	0.535018610134984	0.592636988591296	NA	chr3R	21622496	21622571	-	pre_miRNA	mir-11
FBgn0267722	1.05338545785858	0.311836568353626	0.690260843943602	0.451766272257368	0.651437369693972	NA	chr3R	21632704	21633322	+	lincRNA	CR46055
FBgn0264905	0	NA	NA	NA	NA	NA	chr3R	21720966	21723234	+	lincRNA	CR44096
FBgn0262542	0	NA	NA	NA	NA	NA	chr3R	21729501	21729895	-	pseudogene	CR43096
FBgn0261060	0	NA	NA	NA	NA	NA	chr3R	21735908	21736296	-	protein_coding	Sfp93F
FBgn0262143	0	NA	NA	NA	NA	NA	chr3R	21736512	21736849	-	protein_coding	CG42869
FBgn0262144	0	NA	NA	NA	NA	NA	chr3R	21736932	21737364	-	protein_coding	CG42870
FBgn0051198	77.7634483526273	-1.09666983060126	0.673886606971249	-1.62738036229892	NA	NA	chr3R	21754323	21757758	+	protein_coding	CG31198
FBgn0266181	0	NA	NA	NA	NA	NA	chr3R	21783539	21786208	-	lincRNA	CRG
FBgn0262331	0	NA	NA	NA	NA	NA	chr3R	21798226	21798331	-	pre_miRNA	mir-999
FBgn0263521	0.143272102417724	-0.120615513035312	0.475337766529141	-0.253746959590508	0.799691052545574	NA	chr3R	21798513	21798671	-	pre_miRNA	mir-4969
FBgn0267192	0.653334220942872	0.369415746288036	0.549640362313574	0.672104473428901	0.501517188847234	NA	chr3R	21823691	21824086	+	lincRNA	CR45632
FBgn0045470	0.256427549962419	-0.0235875977460958	0.475337766529141	-0.0496228143585762	0.960422965797075	NA	chr3R	21842520	21843765	-	protein_coding	Gr93b
FBgn0264896	0	NA	NA	NA	NA	NA	chr3R	21845452	21846711	+	lincRNA	CR44087
FBgn0045468	0.114551162699284	0.0734403175431205	0.475337766529141	0.154501330873355	0.877214461934148	NA	chr3R	21845453	21846659	-	protein_coding	Gr93d
FBgn0267204	0.319194957982659	0.262531583363654	0.475806888218744	0.551760787546564	0.581112256262972	NA	chr3R	21860747	21860978	-	lincRNA	CR45644
FBgn0064912	1.00625741069757	-0.374453041771017	0.66996611099469	-0.558913407149911	0.57622081892254	NA	chr3R	21873738	21874922	+	protein_coding	CG31178
FBgn0053092	0.116765473353191	-0.120615513035312	0.475337766529141	-0.253746959590508	0.799691052545574	NA	chr3R	21877935	21880696	+	protein_coding	P5CDh2
FBgn0266406	0	NA	NA	NA	NA	NA	chr3R	21878671	21884101	-	lincRNA	CR45046
FBgn0051465	0	NA	NA	NA	NA	NA	chr3R	21880809	21883990	+	protein_coding	CG31465
FBgn0038914	0.713699939513557	0.153534319463071	0.544734033118553	0.281851894922189	0.778057076910787	NA	chr3R	21883923	21884454	-	protein_coding	fit
FBgn0038915	0	NA	NA	NA	NA	NA	chr3R	21884727	21885550	-	protein_coding	CG17819
FBgn0264426	1.45854144925416	0.39755637221778	0.695947342479084	0.57124490310088	0.567833643996122	NA	chr3R	21889538	21890171	+	protein_coding	CG43844
FBgn0038918	0.429816307253171	-0.314671343613745	0.475337766529141	-0.661995250054371	0.507974265839237	NA	chr3R	21911815	21913591	+	protein_coding	CG6690
FBgn0038921	0.32768162086509	0.262531583363654	0.475806888218744	0.551760787546564	0.581112256262972	NA	chr3R	22014696	22016212	+	protein_coding	CG6332
FBgn0038927	0	NA	NA	NA	NA	NA	chr3R	22032149	22034286	-	protein_coding	CG6015
FBgn0266538	0	NA	NA	NA	NA	NA	chr3R	22032149	22034286	-	protein_coding	CG45099
FBgn0261455	0.116765473353191	-0.120615513035312	0.475337766529141	-0.253746959590508	0.799691052545574	NA	chr3R	22036342	22036443	+	snoRNA	scaRNA:MeU5-G38
FBgn0038929	0.727918147647392	-0.464580042556586	0.673788559001387	-0.689504201800537	0.490506029972418	NA	chr3R	22080381	22083473	+	protein_coding	CG13408
FBgn0038930	0.817991702069452	0.0844144880713805	0.6796841684367	0.124196637190384	0.901159584758898	NA	chr3R	22085373	22086397	-	protein_coding	CG5778
FBgn0040582	0.82918336345884	0.284555126243306	0.486246385343536	0.585207694741559	0.558408071580306	NA	chr3R	22087074	22088501	+	protein_coding	CG5791
FBgn0038931	0.669325166337666	0.181165466164216	0.613444303418402	0.29532504443301	0.767745586564151	NA	chr3R	22103413	22105590	+	protein_coding	CG13407
FBgn0051164	0	NA	NA	NA	NA	NA	chr3R	22113426	22115214	+	protein_coding	Ir94a
FBgn0051424	0	NA	NA	NA	NA	NA	chr3R	22115470	22117249	-	protein_coding	Ir94b
FBgn0051423	0	NA	NA	NA	NA	NA	chr3R	22117639	22119454	-	protein_coding	Ir94c
FBgn0266751	0.935452386756743	0.562090573156389	0.687123571201136	0.818034188775999	0.413337665508738	NA	chr3R	22194978	22209477	-	lincRNA	CR45224
FBgn0262382	0	NA	NA	NA	NA	NA	chr3R	22292878	22292949	+	pre_miRNA	mir-1010
FBgn0263834	0	NA	NA	NA	NA	NA	chr3R	22296869	22297544	+	pseudogene	CR43696
FBgn0263835	0	NA	NA	NA	NA	NA	chr3R	22297547	22298051	+	pseudogene	CR43697
FBgn0053721	0	NA	NA	NA	NA	NA	chr3R	22331068	22331801	+	protein_coding	CG33721
FBgn0038942	0.951939467943395	0.264992972087681	0.557545927483674	0.475284562266738	0.634584161038557	NA	chr3R	22331990	22332559	+	protein_coding	CG13862
FBgn0038944	0.0900926325840911	0.0734403175431205	0.475337766529141	0.154501330873355	0.877214461934148	NA	chr3R	22334256	22340307	-	protein_coding	CG5388
FBgn0267721	0	NA	NA	NA	NA	NA	chr3R	22337063	22337669	+	lincRNA	CR46054
FBgn0038945	0.469276287031066	-0.0564756223676944	0.584621504374519	-0.0966020270296371	0.923042446689077	NA	chr3R	22341235	22342251	-	protein_coding	CG5386
FBgn0083967	0	NA	NA	NA	NA	NA	chr3R	22362619	22364580	+	protein_coding	Muted
FBgn0260467	0	NA	NA	NA	NA	NA	chr3R	22362619	22364580	+	protein_coding	CG7071
FBgn0038956	0.854917583573163	-0.53360504576707	0.66460887076991	-0.802885831404748	0.42204072608411	NA	chr3R	22386488	22389714	-	protein_coding	CG5379
FBgn0051165	0	NA	NA	NA	NA	NA	chr3R	22396527	22396609	+	tRNA	tRNA:CR31165
FBgn0051162	0.116765473353191	-0.120615513035312	0.475337766529141	-0.253746959590508	0.799691052545574	NA	chr3R	22396798	22396880	-	tRNA	tRNA:CR31162
FBgn0051167	0.608605857266765	-0.199498954614819	0.534815812625726	-0.373023665166819	0.709130830842309	NA	chr3R	22397179	22397261	-	tRNA	tRNA:CR31167
FBgn0051166	0	NA	NA	NA	NA	NA	chr3R	22397571	22397653	+	tRNA	tRNA:CR31166
FBgn0263554	0	NA	NA	NA	NA	NA	chr3R	22480812	22480938	+	pre_miRNA	mir-4952
FBgn0038978	1.16112739392718	0.626868443404462	0.679146553904862	0.923023815405058	0.355994794445194	NA	chr3R	22491828	22492381	+	protein_coding	CG7045
FBgn0038979	0.942613197922985	0.219645748467999	0.685538818291359	0.320398703337392	0.748666108369796	NA	chr3R	22492952	22493746	+	protein_coding	CG7046
FBgn0267206	0	NA	NA	NA	NA	NA	chr3R	22539995	22541279	+	lincRNA	CR45646
FBgn0267207	1.00703429281766	-0.02363842794819	0.664969170118262	-0.0355481562310416	0.971642647499931	NA	chr3R	22543277	22543578	+	lincRNA	CR45647
FBgn0264871	0.143272102417724	-0.120615513035312	0.475337766529141	-0.253746959590508	0.799691052545574	NA	chr3R	22550031	22552687	-	lincRNA	CR44062
FBgn0038986	10.4366753532091	-1.35213766000864	0.679972978786857	-1.98851675315244	NA	NA	chr3R	22558341	22562572	-	protein_coding	CG5278
FBgn0263452	0.0900926325840911	0.0734403175431205	0.475337766529141	0.154501330873355	0.877214461934148	NA	chr3R	22628796	22629299	+	lincRNA	CR43475
FBgn0263451	0.260037575770915	-0.217643428324529	0.475337766529141	-0.457871104822439	0.647045047427506	NA	chr3R	22629574	22630671	+	lincRNA	CR43474
FBgn0039009	1.66963652722388	-0.152752974699411	0.691319020168693	-0.22095873286133	0.825124565196668	NA	chr3R	22704253	22707278	-	protein_coding	CG13842
FBgn0267208	0.121360389329967	-0.120615513035312	0.475337766529141	-0.253746959590508	0.799691052545574	NA	chr3R	22724347	22724678	+	lincRNA	CR45648
FBgn0040588	0	NA	NA	NA	NA	NA	chr3R	22766731	22767699	-	protein_coding	CG13841
FBgn0262537	0	NA	NA	NA	NA	NA	chr3R	22768120	22768733	-	protein_coding	CG43091
FBgn0262538	0	NA	NA	NA	NA	NA	chr3R	22768882	22769667	-	protein_coding	CG43092
FBgn0262539	0.235559967493691	-0.0235875977460958	0.475337766529141	-0.0496228143585761	0.960422965797075	NA	chr3R	22769774	22770307	-	protein_coding	CG43093
FBgn0262540	0	NA	NA	NA	NA	NA	chr3R	22770612	22770987	-	protein_coding	CG43094
FBgn0262541	0.240154883470466	-0.0235875977460958	0.475337766529141	-0.0496228143585762	0.960422965797075	NA	chr3R	22771155	22771770	-	protein_coding	CG43095
FBgn0263513	0.143272102417724	-0.120615513035312	0.475337766529141	-0.253746959590508	0.799691052545574	NA	chr3R	22774139	22774232	+	pre_miRNA	mir-4953
FBgn0263663	1.10813321396014	0.367904012956496	0.676608507763755	0.543747246354391	0.586615415327409	NA	chr3R	22777566	22781465	-	lincRNA	CR43654
FBgn0039027	0	NA	NA	NA	NA	NA	chr3R	22804290	22807290	+	protein_coding	CG7031
FBgn0039028	0.234577742576042	0.170468232832337	0.475337766529141	0.358625476105287	0.719875285722019	NA	chr3R	22814482	22816178	-	protein_coding	CG13840
FBgn0265450	0.260670881403635	-0.0235875977460958	0.475337766529141	-0.0496228143585762	0.960422965797075	NA	chr3R	22823685	22827260	-	lincRNA	CR44350
FBgn0039029	0.270277897752273	0.248822508551538	0.475673816222429	0.523094818477851	0.600908271136642	NA	chr3R	22844092	22846302	-	protein_coding	CG4704
FBgn0264428	0	NA	NA	NA	NA	NA	chr3R	22851087	22851804	-	lincRNA	CR43846
FBgn0039030	1.09404741458663	-0.634768201727328	0.642055213697469	-0.988650490153055	0.3228341740149	NA	chr3R	22923351	22924525	+	protein_coding	CG6660
FBgn0267757	0	NA	NA	NA	NA	NA	chr3R	22928592	22929129	+	lincRNA	CR46088
FBgn0263664	0	NA	NA	NA	NA	NA	chr3R	22964037	22964630	-	lincRNA	CR43655
FBgn0051281	0.116765473353191	-0.120615513035312	0.475337766529141	-0.253746959590508	0.799691052545574	NA	chr3R	22966283	22967842	+	protein_coding	Tpl94D
FBgn0039033	0.406508879010826	-0.375268842098635	0.511265885528951	-0.733999378249901	0.462949117020154	NA	chr3R	22987280	22988503	+	protein_coding	Or94a
FBgn0039034	0	NA	NA	NA	NA	NA	chr3R	22989294	22990568	+	protein_coding	Or94b
FBgn0263408	0	NA	NA	NA	NA	NA	chr3R	22996453	22997785	+	lincRNA	CR43454
FBgn0265156	0	NA	NA	NA	NA	NA	chr3R	23011920	23012360	-	lincRNA	CR44225
FBgn0265157	1.24676387870359	-0.330645774897569	0.677914638282682	-0.487739541567021	0.625734339965758	NA	chr3R	23040775	23041340	+	lincRNA	CR44226
FBgn0039042	0.38342698588819	-0.14001326352641	0.506445269857869	-0.276462772701389	0.782192648874336	NA	chr3R	23043989	23044661	+	protein_coding	CG13837
FBgn0039045	0	NA	NA	NA	NA	NA	chr3R	23054409	23058958	-	protein_coding	CG17119
FBgn0039050	0.260670881403635	-0.0235875977460958	0.475337766529141	-0.0496228143585762	0.960422965797075	NA	chr3R	23091723	23095441	+	protein_coding	CG17110
FBgn0039049	0.260670881403635	-0.0235875977460958	0.475337766529141	-0.0496228143585762	0.960422965797075	NA	chr3R	23091723	23095184	+	protein_coding	CG6726
FBgn0039059	0.967114555577527	0.900885909187949	0.674701185689477	1.33523688455851	0.181798828389902	NA	chr3R	23160476	23161338	-	protein_coding	CG13829
FBgn0267759	0.286544204835448	-0.217643428324529	0.475337766529141	-0.45787110482244	0.647045047427506	NA	chr3R	23333503	23333803	-	lincRNA	CR46090
FBgn0265381	0.429816307253171	-0.314671343613745	0.475337766529141	-0.661995250054371	0.507974265839237	NA	chr3R	23372005	23372649	-	lincRNA	CR44322
FBgn0262009	0.839739785738878	0.0539046251585134	0.659813610043534	0.0816967463810831	0.93488786572411	NA	chr3R	23372923	23373600	+	protein_coding	CG42827
FBgn0262010	0	NA	NA	NA	NA	NA	chr3R	23373702	23374245	+	protein_coding	CG42828
FBgn0051515	0	NA	NA	NA	NA	NA	chr3R	23388372	23388898	-	protein_coding	CG31515
FBgn0263217	0	NA	NA	NA	NA	NA	chr3R	23390143	23390566	+	lincRNA	CR43387
FBgn0265382	0	NA	NA	NA	NA	NA	chr3R	23399238	23399778	-	lincRNA	CR44323
FBgn0039077	0	NA	NA	NA	NA	NA	chr3R	23402607	23403728	-	protein_coding	CG17380
FBgn0259193	0	NA	NA	NA	NA	NA	chr3R	23402807	23405139	+	protein_coding	Ir94d
FBgn0259194	0	NA	NA	NA	NA	NA	chr3R	23405508	23407402	+	protein_coding	Ir94e
FBgn0263777	0	NA	NA	NA	NA	NA	chr3R	23425601	23426029	-	protein_coding	CG43694
FBgn0051225	0	NA	NA	NA	NA	NA	chr3R	23481864	23483541	+	protein_coding	Ir94f
FBgn0039079	0	NA	NA	NA	NA	NA	chr3R	23483862	23485500	+	protein_coding	Ir94g
FBgn0265383	0.141876387263135	-0.120615513035312	0.475337766529141	-0.253746959590508	0.799691052545574	NA	chr3R	23485480	23486085	+	lincRNA	CR44324
FBgn0039080	0	NA	NA	NA	NA	NA	chr3R	23487500	23489180	+	protein_coding	Ir94h
FBgn0085318	0.259036272691235	0.170468232832337	0.475337766529141	0.358625476105287	0.719875285722019	NA	chr3R	23506907	23507476	-	protein_coding	CG34289
FBgn0039083	0.240154883470466	-0.0235875977460958	0.475337766529141	-0.0496228143585762	0.960422965797075	NA	chr3R	23520145	23521583	-	protein_coding	CG10177
FBgn0039086	0.529264983495381	-0.396195632326421	0.477002877863942	-0.830593798722173	0.40620313914993	NA	chr3R	23534899	23536710	-	protein_coding	CG16732
FBgn0039087	1.12579523619791	-0.148371927692563	0.632674330507877	-0.234515485357938	0.814584812771082	NA	chr3R	23536992	23538908	-	protein_coding	CG10168
FBgn0039088	0	NA	NA	NA	NA	NA	chr3R	23554322	23556943	-	protein_coding	CG10164
FBgn0039091	54.7932387092208	-1.81683916303755	0.674498093855869	-2.69361645286692	NA	NA	chr3R	23587119	23589819	-	protein_coding	CG10182
FBgn0053337	1.15550364837086	-0.476850834993185	0.690729231270111	-0.690358556443822	0.489968732250303	NA	chr3R	23590140	23592769	-	protein_coding	CG33337
FBgn0039092	1.01989961333625	-0.0526422829707127	0.692981982559451	-0.0759648653148013	0.939447050815939	NA	chr3R	23593624	23596273	-	protein_coding	CG16723
FBgn0039093	1.15950808625427	-0.13417866631077	0.673372280119002	-0.199263721231674	0.842056456335359	NA	chr3R	23596560	23599034	-	protein_coding	CG10183
FBgn0051143	0.751391787594306	-0.445478006620487	0.562197601210558	-0.792386886143337	0.428135123525999	NA	chr3R	23601332	23601455	-	tRNA	tRNA:CR31143
FBgn0264504	0	NA	NA	NA	NA	NA	chr3R	23694005	23694688	+	lincRNA	CR43903
FBgn0039104	1.27128431452017	-0.100159081451559	0.687976320984691	-0.14558507087599	0.884248954121696	NA	chr3R	23695220	23696245	-	protein_coding	CG10252
FBgn0047351	0.497997226749506	-0.282405720376954	0.522901414874658	-0.540074500361885	0.589145655333122	NA	chr3R	23699327	23700354	-	protein_coding	CG31468
FBgn0051413	0.707402149714224	-0.396967103143353	0.652571394781774	-0.60831214226928	0.542980469336437	NA	chr3R	23702760	23704542	+	protein_coding	CG31413
FBgn0264844	0	NA	NA	NA	NA	NA	chr3R	23706360	23707146	-	lincRNA	CR44052
FBgn0065098	21.1248867213192	1.18955318083983	0.67408986123113	1.7646804220839	NA	NA	chr3R	23730047	23730429	-	lincRNA	RNaseMRP:RNA
FBgn0262974	0.144485109991951	0.0734403175431205	0.475337766529141	0.154501330873355	0.877214461934148	NA	chr3R	23825351	23825907	-	lincRNA	CR43285
FBgn0004185	0	NA	NA	NA	NA	NA	chr3R	23859466	23859630	-	snRNA	snRNA:U1:95Ca
FBgn0264741	0	NA	NA	NA	NA	NA	chr3R	23927727	23929000	-	protein_coding	CG43999
FBgn0264740	0	NA	NA	NA	NA	NA	chr3R	23927727	23929000	-	protein_coding	CG43998
FBgn0267761	0.143272102417724	-0.120615513035312	0.475337766529141	-0.253746959590508	0.799691052545574	NA	chr3R	23957304	23958388	+	lincRNA	CR46092
FBgn0264906	0	NA	NA	NA	NA	NA	chr3R	24054390	24055092	+	lincRNA	CR44097
FBgn0053536	0	NA	NA	NA	NA	NA	chr3R	24112963	24113047	+	tRNA	tRNA:CR33536
FBgn0002863	0	NA	NA	NA	NA	NA	chr3R	24228974	24229279	+	protein_coding	Acp95EF
FBgn0261452	0.550220803329043	0.209075129581489	0.478519589054213	0.436920732952068	0.662168835333832	NA	chr3R	24237165	24237284	+	snoRNA	scaRNA:MeU2-G25
FBgn0051130	0	NA	NA	NA	NA	NA	chr3R	24265258	24265342	+	tRNA	tRNA:CR31130
FBgn0039177	1.38080443578854	0.0501089431022119	0.680183096075688	0.0736697859610377	0.941273140749652	NA	chr3R	24279571	24281576	+	protein_coding	CG13611
FBgn0267222	0.114551162699284	0.0734403175431205	0.475337766529141	0.154501330873355	0.877214461934148	NA	chr3R	24282910	24283368	-	lincRNA	CR45662
FBgn0085319	0.72929478463995	-0.0460885604243858	0.650822048291485	-0.0708159174160984	0.943544263364008	NA	chr3R	24288552	24289818	-	protein_coding	CG34290
FBgn0262457	0	NA	NA	NA	NA	NA	chr3R	24339231	24339295	+	pre_miRNA	mir-1015
FBgn0053340	0.97376126466179	0.923820947674982	0.67428664986991	1.37007153834829	0.170664571370995	NA	chr3R	24363137	24364289	+	protein_coding	CG33340
FBgn0039193	0.824167623067416	-0.52421998975472	0.664043536172706	-0.789436175790708	0.429857119254518	NA	chr3R	24365553	24366349	+	protein_coding	CG13613
FBgn0261993	1.08508269280346	-0.564051073254205	0.578825157840689	-0.974475738681436	0.329820379670946	NA	chr3R	24366526	24367220	-	protein_coding	CG42811
FBgn0261994	0.709431170501532	-0.0739235535861586	0.650894449010654	-0.113572259985503	0.909576878360814	NA	chr3R	24367359	24368164	-	protein_coding	CG42812
FBgn0053341	0.884156319531731	-0.8355330603214	0.592545831657807	-1.41007330687615	0.158518038190388	NA	chr3R	24368357	24369419	+	protein_coding	CG33341
FBgn0086610	0	NA	NA	NA	NA	NA	chr3R	24376864	24377705	+	protein_coding	CG33342
FBgn0267612	0	NA	NA	NA	NA	NA	chr3R	24439866	24440510	-	lincRNA	CR45950
FBgn0263409	0	NA	NA	NA	NA	NA	chr3R	24439866	24440469	+	lincRNA	CR43455
FBgn0267209	0	NA	NA	NA	NA	NA	chr3R	24463557	24464078	-	lincRNA	CR45649
FBgn0051128	0	NA	NA	NA	NA	NA	chr3R	24469396	24470310	+	protein_coding	CG31128
FBgn0262389	0	NA	NA	NA	NA	NA	chr3R	24488611	24488682	+	pre_miRNA	mir-1017
FBgn0264791	0	NA	NA	NA	NA	NA	chr3R	24519624	24520078	-	lincRNA	CR44021
FBgn0011845	0.141876387263135	-0.120615513035312	0.475337766529141	-0.253746959590508	0.799691052545574	NA	chr3R	24555301	24555373	+	tRNA	tRNA:D:96A
FBgn0004188	0.235559967493691	-0.0235875977460958	0.475337766529141	-0.0496228143585761	0.960422965797075	NA	chr3R	24556087	24556194	+	snRNA	snRNA:U6:96Aa
FBgn0267763	0.708078282886292	0.63850762165446	0.653842779667112	0.976546107887802	0.328793910616939	NA	chr3R	24573769	24574304	+	lincRNA	CR46094
FBgn0267764	0.524487359938244	-0.35567365775942	0.594170128975264	-0.598605753494934	0.549435818441124	NA	chr3R	24607270	24607795	+	lincRNA	CR46095
FBgn0262858	1.46415674647265	-0.347605061100346	0.685643786484885	-0.506976170355785	0.61217153882019	NA	chr3R	24634624	24635165	-	protein_coding	CG43222
FBgn0262431	0	NA	NA	NA	NA	NA	chr3R	24658604	24658660	+	pre_miRNA	mir-1003
FBgn0086059	0.0900926325840911	0.0734403175431205	0.475337766529141	0.154501330873355	0.877214461934148	NA	chr3R	24723825	24723920	+	snoRNA	snoRNA:Me18S-C1280
FBgn0267210	0.773711271195072	-0.454356642682418	0.563624766306514	-0.80613321103659	0.420166043959529	NA	chr3R	24767727	24768484	-	lincRNA	CR45650
FBgn0039225	0.694448799000862	-0.445922347192526	0.481037761806698	-0.927000710958148	0.353926165149698	NA	chr3R	24788053	24797955	+	protein_coding	Ets96B
FBgn0267765	0	NA	NA	NA	NA	NA	chr3R	24815758	24817131	+	lincRNA	CR46096
FBgn0262722	0.64503284792704	-0.0451066695948719	0.544024205643376	-0.0829129827808447	0.933920730821442	NA	chr3R	24825790	24826471	-	lincRNA	CR43166
FBgn0266743	1.34559414686064	0.185534558488544	0.669046070301654	0.277312081670088	0.781540483392138	NA	chr3R	24835603	24836238	+	lincRNA	CR45216
FBgn0053658	1.38301874644244	-0.153785842655702	0.692936366584397	-0.221933571496238	0.824365595868916	NA	chr3R	24840508	24841163	-	protein_coding	CG33658
FBgn0265266	0.906933232780696	0.135198214727829	0.663987607851966	0.203615569220038	0.838653925545352	NA	chr3R	24859899	24860366	-	protein_coding	CG13639
FBgn0039246	0.116765473353191	-0.120615513035312	0.475337766529141	-0.253746959590508	0.799691052545574	NA	chr3R	24901115	24903048	+	protein_coding	CG10845
FBgn0265253	0.234577742576042	0.170468232832337	0.475337766529141	0.358625476105287	0.719875285722019	NA	chr3R	24912994	24913685	+	lincRNA	CR44267
FBgn0051382	0.116765473353191	-0.120615513035312	0.475337766529141	-0.253746959590508	0.799691052545574	NA	chr3R	24914833	24914905	+	tRNA	tRNA:CR31382
FBgn0051416	0.487744186014895	-0.0205413049957238	0.52046779897897	-0.0394670045601683	0.968518059557357	NA	chr3R	24915059	24915131	-	tRNA	tRNA:CR31416
FBgn0267766	0	NA	NA	NA	NA	NA	chr3R	24924415	24925344	-	lincRNA	CR46097
FBgn0053095	0	NA	NA	NA	NA	NA	chr3R	25097671	25102146	+	protein_coding	CG33095
FBgn0039280	0	NA	NA	NA	NA	NA	chr3R	25125631	25127359	-	protein_coding	Mocs2
FBgn0260229	0	NA	NA	NA	NA	NA	chr3R	25125631	25127359	-	protein_coding	CG42503
FBgn0267767	0.906935815066933	-0.06666186231533	0.623078773046938	-0.106987856430006	0.914798613621818	NA	chr3R	25137700	25138001	+	lincRNA	CR46098
FBgn0039298	0.716360512088619	-0.449559899097271	0.481524882376202	-0.933617172343843	0.350501404001038	NA	chr3R	25240179	25241668	+	protein_coding	to
FBgn0039299	0.866109244962551	0.0357055644454817	0.553800117254454	0.0644737394107053	0.948593016510316	NA	chr3R	25242019	25243262	+	protein_coding	CG11854
FBgn0267768	0	NA	NA	NA	NA	NA	chr3R	25262181	25262636	+	lincRNA	CR46099
FBgn0266741	0	NA	NA	NA	NA	NA	chr3R	25266812	25270007	-	lincRNA	CR45214
FBgn0263002	0	NA	NA	NA	NA	NA	chr3R	25268008	25268464	+	pseudogene	CR43310
FBgn0039307	0.211453021914058	-0.0235875977460958	0.475337766529141	-0.0496228143585762	0.960422965797075	NA	chr3R	25268660	25269965	+	pseudogene	CR13656
FBgn0039308	0	NA	NA	NA	NA	NA	chr3R	25270208	25273267	+	protein_coding	CG11889
FBgn0039309	0	NA	NA	NA	NA	NA	chr3R	25270230	25273267	+	protein_coding	CG11891
FBgn0039310	0.522455756864699	-0.268196917979373	0.527598856032705	-0.508334911861045	0.61121849040758	NA	chr3R	25273836	25275237	+	protein_coding	CG11878
FBgn0039311	0.379183654446975	-0.139297896629936	0.505410153299071	-0.275613569930613	0.782844885928736	NA	chr3R	25275789	25277212	-	protein_coding	CG10513
FBgn0039312	0.514250815079427	-0.0290940899797717	0.522144736882088	-0.0557203547688767	0.95556458393142	NA	chr3R	25278426	25279846	-	protein_coding	CG10514
FBgn0039313	0.854198001590642	0.379738771996325	0.658200280133178	0.576934989938762	0.56398337267401	NA	chr3R	25281547	25283237	+	protein_coding	CG11892
FBgn0051104	0.615396005735416	-0.263481710105137	0.641049137272575	-0.411016402309117	0.681060507548231	NA	chr3R	25285472	25286974	+	protein_coding	CG31104
FBgn0039315	0.545580477526682	-0.0222731954531341	0.52611700922141	-0.0423350605715937	0.966231596035491	NA	chr3R	25287473	25288930	+	protein_coding	CG13658
FBgn0051097	1.01922348016418	-1.02007411788558	0.679578864201989	-1.50103861614859	0.133345573914982	NA	chr3R	25296127	25297778	-	protein_coding	CG31097
FBgn0051099	1.02271648121624	0.234524805903368	0.666377396567424	0.351939917397301	0.724883322142298	NA	chr3R	25309428	25310943	-	protein_coding	CG31099
FBgn0039325	1.17552690992311	-0.432226934512562	0.571155717707025	-0.756758483041701	0.449194570070198	NA	chr3R	25318549	25320101	-	protein_coding	CG10560
FBgn0039326	1.45199019434332	0.042926490055449	0.675437272205541	0.0635536293626186	0.949325655461027	NA	chr3R	25321052	25322757	-	protein_coding	CG10562
FBgn0039331	0.463285655899702	-0.0517230981131134	0.584261158544101	-0.0885273603366007	0.929457539299799	NA	chr3R	25358284	25360034	+	protein_coding	CG11913
FBgn0051439	41.6472828718178	-1.07626378155803	0.643982528715629	-1.67126239232693	NA	NA	chr3R	25397787	25400645	-	protein_coding	Muc96D
FBgn0259991	0	NA	NA	NA	NA	NA	chr3R	25483097	25485481	+	protein_coding	CG42488
FBgn0039341	0	NA	NA	NA	NA	NA	chr3R	25491459	25493262	+	protein_coding	CG5112
FBgn0266253	0.257823265117008	-0.0235875977460958	0.475337766529141	-0.0496228143585763	0.960422965797075	NA	chr3R	25496077	25496478	-	lincRNA	CR44948
FBgn0263410	0	NA	NA	NA	NA	NA	chr3R	25501826	25502577	-	lincRNA	CR43456
FBgn0263411	0.204643795283375	0.170468232832337	0.475337766529141	0.358625476105287	0.719875285722019	NA	chr3R	25502784	25503221	+	lincRNA	CR43457
FBgn0267211	0.5641300472965	-0.187683548510494	0.598214788887573	-0.313739399287514	0.75371897421175	NA	chr3R	25503377	25504478	+	lincRNA	CR45651
FBgn0039342	0.588889376670884	-0.243246373292364	0.640405337600306	-0.379831895536419	0.704070204384385	NA	chr3R	25505190	25505931	+	protein_coding	CG5107
FBgn0267769	0	NA	NA	NA	NA	NA	chr3R	25553702	25554335	-	lincRNA	CR46100
FBgn0262319	0	NA	NA	NA	NA	NA	chr3R	25588858	25588958	-	pre_miRNA	mir-1000
FBgn0039346	1.14236127797039	0.402255139531094	0.674824454029864	0.596088563668579	0.551116063741069	NA	chr3R	25613665	25614451	+	protein_coding	CG5079
FBgn0262411	0	NA	NA	NA	NA	NA	chr3R	25646505	25646600	+	pre_miRNA	mir-92a
FBgn0262388	0	NA	NA	NA	NA	NA	chr3R	25651397	25651497	+	pre_miRNA	mir-92b
FBgn0267770	0.260037575770915	-0.217643428324529	0.475337766529141	-0.457871104822439	0.647045047427506	NA	chr3R	25657392	25658274	+	lincRNA	CR46101
FBgn0266735	0	NA	NA	NA	NA	NA	chr3R	25661711	25662663	-	lincRNA	CR45208
FBgn0266752	0	NA	NA	NA	NA	NA	chr3R	25675776	25676778	-	lincRNA	CR45225
FBgn0039366	0	NA	NA	NA	NA	NA	chr3R	25773333	25775369	-	protein_coding	CG17198
FBgn0039367	0	NA	NA	NA	NA	NA	chr3R	25773333	25775369	-	protein_coding	CG17197
