## Supplementary material for "Separation of transcriptional repressor and activator functions in HDAC3": Table of differentially expressed genes (part 3 of 3)

### Sheet: DESeq2 shRNA vs Control (continued)
GeneID	Base mean	log2(FC)	StdErr	Wald-Stats	P-value	P-adj	Chromosome	Start	End	Strand	Feature	Gene name
FBgn0039368	0.143272102417724	-0.120615513035312	0.475337766529141	-0.253746959590508	0.799691052545574	NA	chr3R	25775287	25776237	-	protein_coding	CG17196
FBgn0039369	0	NA	NA	NA	NA	NA	chr3R	25776275	25777198	-	protein_coding	CG17195
FBgn0039370	0	NA	NA	NA	NA	NA	chr3R	25777267	25778305	-	protein_coding	CG4956
FBgn0039371	0.208887126724591	0.170468232832337	0.475337766529141	0.358625476105287	0.719875285722019	NA	chr3R	25786328	25787298	-	protein_coding	CG4960
FBgn0051380	0	NA	NA	NA	NA	NA	chr3R	25787996	25789455	-	protein_coding	CG31380
FBgn0051093	0	NA	NA	NA	NA	NA	chr3R	25789818	25790471	-	protein_coding	CG31093
FBgn0263622	0	NA	NA	NA	NA	NA	chr3R	25791641	25792384	-	lincRNA	CR43631
FBgn0263623	0	NA	NA	NA	NA	NA	chr3R	25792599	25793303	-	lincRNA	CR43632
FBgn0263624	0	NA	NA	NA	NA	NA	chr3R	25794065	25794421	-	lincRNA	CR43633
FBgn0263625	0.734940190644533	0.58928470707919	0.624649160053616	0.943385094808435	0.345483964301311	NA	chr3R	25794847	25795186	+	lincRNA	CR43634
FBgn0264429	0	NA	NA	NA	NA	NA	chr3R	25796590	25797778	-	lincRNA	CR43847
FBgn0250831	0.114551162699284	0.0734403175431205	0.475337766529141	0.154501330873355	0.877214461934148	NA	chr3R	25806444	25806961	+	protein_coding	BG642167
FBgn0267212	0	NA	NA	NA	NA	NA	chr3R	25808043	25808679	+	lincRNA	CR45652
FBgn0039373	0	NA	NA	NA	NA	NA	chr3R	25811095	25811775	+	protein_coding	CG5024
FBgn0039374	0	NA	NA	NA	NA	NA	chr3R	25811910	25813134	+	protein_coding	CG17770
FBgn0011273	0	NA	NA	NA	NA	NA	chr3R	25811910	25813134	+	protein_coding	Acam
FBgn0039376	0	NA	NA	NA	NA	NA	chr3R	25815478	25816574	+	protein_coding	CG14354
FBgn0266254	0.116765473353191	-0.120615513035312	0.475337766529141	-0.253746959590508	0.799691052545574	NA	chr3R	25823705	25825211	-	lincRNA	CR44949
FBgn0261061	0	NA	NA	NA	NA	NA	chr3R	25830060	25830228	-	protein_coding	Sfp96F
FBgn0011669	0.593901477042747	0.0880811237481097	0.480712049395848	0.183230530332678	0.85461714012483	NA	chr3R	25830719	25830914	-	protein_coding	Mst57Db
FBgn0011668	0.8471070538628	0.439153132352214	0.680943456285605	0.644918646766497	0.518979907189616	NA	chr3R	25831574	25831899	-	protein_coding	Mst57Da
FBgn0039378	0	NA	NA	NA	NA	NA	chr3R	25832229	25842878	+	protein_coding	alpha4GT2
FBgn0267213	0.0900926325840911	0.0734403175431205	0.475337766529141	0.154501330873355	0.877214461934148	NA	chr3R	25843917	25844378	+	lincRNA	CR45653
FBgn0267214	0	NA	NA	NA	NA	NA	chr3R	25845677	25846318	+	lincRNA	CR45654
FBgn0267215	0	NA	NA	NA	NA	NA	chr3R	25846777	25847078	+	lincRNA	CR45655
FBgn0267216	0	NA	NA	NA	NA	NA	chr3R	25847238	25847638	-	lincRNA	CR45656
FBgn0267217	0.143272102417724	-0.120615513035312	0.475337766529141	-0.253746959590508	0.799691052545574	NA	chr3R	25848097	25848454	+	lincRNA	CR45657
FBgn0039380	1.67057047666337	-0.405729674243466	0.693565134991567	-0.584991450368103	0.558553465539475	NA	chr3R	25856153	25872670	+	protein_coding	CG5890
FBgn0051091	0.462467060400383	0.18957416807303	0.521353051055833	0.363619562001428	0.716142116992447	NA	chr3R	25899902	25902172	+	protein_coding	CG31091
FBgn0051089	0	NA	NA	NA	NA	NA	chr3R	25902642	25904178	+	protein_coding	CG31089
FBgn0262904	0.286544204835448	-0.217643428324529	0.475337766529141	-0.45787110482244	0.647045047427506	NA	chr3R	25902845	25906766	-	lincRNA	CR43259
FBgn0039395	0	NA	NA	NA	NA	NA	chr3R	25921041	25922634	-	protein_coding	CG14546
FBgn0039396	0.981479003161154	-0.0609806010959979	0.656623942346838	-0.0928699018772407	0.926006917204059	NA	chr3R	25923498	25956270	-	protein_coding	CCAP-R
FBgn0054024	0	NA	NA	NA	NA	NA	chr3R	25931400	25932016	+	lincRNA	CR34024
FBgn0039398	0	NA	NA	NA	NA	NA	chr3R	25959278	25961686	+	protein_coding	CG14540
FBgn0266397	1.40857759315412	-0.128450489975225	0.694875381337369	-0.184853994579585	0.853343556021742	NA	chr3R	26001200	26002464	+	lincRNA	CR45037
FBgn0266398	0	NA	NA	NA	NA	NA	chr3R	26004277	26004681	+	lincRNA	CR45038
FBgn0266399	0.851705663997724	0.389117708149905	0.632726823953745	0.614985319759972	0.538564415355386	NA	chr3R	26006501	26007073	-	lincRNA	CR45039
FBgn0266400	0	NA	NA	NA	NA	NA	chr3R	26015515	26016487	+	lincRNA	CR45040
FBgn0263652	0.726747967612514	-0.0869462074972878	0.651070522896421	-0.133543455646694	0.89376359938023	NA	chr3R	26018026	26019309	-	lincRNA	CR43643
FBgn0263653	1.01479485885637	-0.270815164156676	0.631446588810288	-0.42888055610043	0.668010150983922	NA	chr3R	26020478	26021076	-	lincRNA	CR43644
FBgn0039405	0	NA	NA	NA	NA	NA	chr3R	26057346	26058223	-	protein_coding	CG14550
FBgn0260224	0	NA	NA	NA	NA	NA	chr3R	26057346	26058223	-	protein_coding	CG42498
FBgn0266255	0.1187944941405	0.0734403175431205	0.475337766529141	0.154501330873355	0.877214461934148	NA	chr3R	26070377	26071578	-	lincRNA	CR44950
FBgn0265378	0	NA	NA	NA	NA	NA	chr3R	26092849	26093722	-	lincRNA	CR44319
FBgn0267729	0.114551162699284	0.0734403175431205	0.475337766529141	0.154501330873355	0.877214461934148	NA	chr3R	26124808	26125423	-	lincRNA	CR46060
FBgn0039413	0.121360389329967	-0.120615513035312	0.475337766529141	-0.253746959590508	0.799691052545574	NA	chr3R	26126658	26127868	+	protein_coding	CG14556
FBgn0051086	0	NA	NA	NA	NA	NA	chr3R	26185250	26186227	+	protein_coding	CG31086
FBgn0083966	0.402308375108959	0.0907285456339374	0.508323546766593	0.178485821109517	0.858341455524679	NA	chr3R	26189003	26189977	-	protein_coding	CG34130
FBgn0083965	0.114551162699284	0.0734403175431205	0.475337766529141	0.154501330873355	0.877214461934148	NA	chr3R	26190233	26191205	-	protein_coding	CG34129
FBgn0265379	0	NA	NA	NA	NA	NA	chr3R	26195249	26210216	+	lincRNA	CR44320
FBgn0267730	0.624794876932883	0.109292203593189	0.53720201607184	0.20344712105208	0.838785572563509	NA	chr3R	26235324	26240128	+	lincRNA	CR46061
FBgn0267731	0	NA	NA	NA	NA	NA	chr3R	26241290	26241802	+	lincRNA	CR46062
FBgn0265380	0	NA	NA	NA	NA	NA	chr3R	26260901	26261515	+	lincRNA	CR44321
FBgn0261833	0.143272102417724	-0.120615513035312	0.475337766529141	-0.253746959590508	0.799691052545574	NA	chr3R	26324498	26325294	-	lincRNA	CR42765
FBgn0039421	0.204643795283375	0.170468232832337	0.475337766529141	0.358625476105287	0.719875285722019	NA	chr3R	26344289	26345473	-	protein_coding	CG6036
FBgn0039424	0.114551162699284	0.0734403175431205	0.475337766529141	0.154501330873355	0.877214461934148	NA	chr3R	26401908	26403656	-	protein_coding	ppk15
FBgn0039425	0.180185265168182	0.170468232832337	0.475337766529141	0.358625476105287	0.719875285722019	NA	chr3R	26414087	26416192	+	protein_coding	CG5432
FBgn0040606	0.922456208504032	-0.458020568799194	0.626844888990332	-0.730676084057947	0.464977026957667	NA	chr3R	26424697	26425105	-	protein_coding	CG6503
FBgn0085320	0	NA	NA	NA	NA	NA	chr3R	26425289	26425781	-	protein_coding	CG34291
FBgn0051084	0.261250583345142	-0.0235875977460958	0.475337766529141	-0.0496228143585761	0.960422965797075	NA	chr3R	26425353	26428400	+	lincRNA	CR31084
FBgn0263382	0	NA	NA	NA	NA	NA	chr3R	26428589	26429173	+	lincRNA	CR43434
FBgn0042711	0.143272102417724	-0.120615513035312	0.475337766529141	-0.253746959590508	0.799691052545574	NA	chr3R	26449078	26450585	+	protein_coding	Hex-t1
FBgn0042710	1.04457900735587	-0.795533125921196	0.63239859705333	-1.25796156036398	0.208405658348835	NA	chr3R	26450670	26452327	+	protein_coding	Hex-t2
FBgn0023178	0.989084190073956	-0.157198936280776	0.56581109070054	-0.2778293654268	0.781143347920777	NA	chr3R	26455461	26456141	-	protein_coding	Pdf
FBgn0039428	0.116765473353191	-0.120615513035312	0.475337766529141	-0.253746959590508	0.799691052545574	NA	chr3R	26456876	26457242	+	protein_coding	CG14237
FBgn0039429	1.24922237768991	-0.848445127383122	0.641721074502433	-1.32214004042329	0.18612152273119	NA	chr3R	26458248	26460981	+	protein_coding	CG14238
FBgn0267752	0	NA	NA	NA	NA	NA	chr3R	26509538	26510100	-	lincRNA	CR46083
FBgn0267753	0.204643795283375	0.170468232832337	0.475337766529141	0.358625476105287	0.719875285722019	NA	chr3R	26541291	26543209	-	lincRNA	CR46084
FBgn0266256	0.114551162699284	0.0734403175431205	0.475337766529141	0.154501330873355	0.877214461934148	NA	chr3R	26607046	26608440	+	lincRNA	CR44951
FBgn0267438	0.0900926325840911	0.0734403175431205	0.475337766529141	0.154501330873355	0.877214461934148	NA	chr3R	26610433	26610879	+	lincRNA	CR45788
FBgn0039435	50.5999618262404	-0.782704739317785	0.590307970430196	-1.32592609032091	NA	NA	chr3R	26620607	26621364	-	protein_coding	TwdlP
FBgn0039438	19.4836494363093	-1.36504949926562	0.685530845735109	-1.9912298735469	NA	NA	chr3R	26625931	26626738	-	protein_coding	TwdlO
FBgn0039439	288.550212073885	-0.651388460362146	0.540367643078643	-1.20545422862661	NA	NA	chr3R	26627884	26628724	-	protein_coding	TwdlK
FBgn0039440	152.647133616073	-0.537642675206683	0.506928553934019	-1.0605886589625	NA	NA	chr3R	26629917	26630825	+	protein_coding	TwdlJ
FBgn0051080	32.093723909529	-0.86270978552181	0.599715728447674	-1.4385311983644	NA	NA	chr3R	26633731	26634714	+	protein_coding	TwdlH
FBgn0051081	0.143272102417724	-0.120615513035312	0.475337766529141	-0.253746959590508	0.799691052545574	NA	chr3R	26634884	26635998	+	protein_coding	TwdlR
FBgn0039443	0.736104011270633	-0.361247219797281	0.653417140511106	-0.552858499418476	0.580360307026322	NA	chr3R	26636687	26637557	+	protein_coding	TwdlS
FBgn0040607	1.07088643296424	-0.559814302277777	0.673540626130381	-0.831151500829307	0.405888048956902	NA	chr3R	26726132	26726681	+	protein_coding	CG14244
FBgn0040608	0.264632491747691	-0.217643428324529	0.475337766529141	-0.457871104822439	0.647045047427506	NA	chr3R	26727313	26730117	+	protein_coding	CG14246
FBgn0267122	0.1187944941405	0.0734403175431205	0.475337766529141	0.154501330873355	0.877214461934148	NA	chr3R	26756977	26757912	-	lincRNA	CR45562
FBgn0267123	0	NA	NA	NA	NA	NA	chr3R	26769077	26769828	+	lincRNA	CR45563
FBgn0261860	0.555407309271101	0.373930749110726	0.602301819226493	0.620836160832035	0.534707428203781	NA	chr3R	26783608	26784208	-	protein_coding	CG42789
FBgn0261861	0.849491353343817	0.674252017056853	0.634580829178881	1.06251557887323	0.288001689400254	NA	chr3R	26784337	26785753	+	protein_coding	CG42790
FBgn0086060	0	NA	NA	NA	NA	NA	chr3R	26804511	26804626	+	snoRNA	snoRNA:Me28S-U1554
FBgn0267742	0.1187944941405	0.0734403175431205	0.475337766529141	0.154501330873355	0.877214461934148	NA	chr3R	26847808	26849236	+	lincRNA	CR46073
FBgn0262379	0	NA	NA	NA	NA	NA	chr3R	26861348	26861407	-	pre_miRNA	mir-1012
FBgn0051071	0	NA	NA	NA	NA	NA	chr3R	26947262	26947334	-	tRNA	tRNA:CR31071
FBgn0051070	0	NA	NA	NA	NA	NA	chr3R	26947511	26947583	-	tRNA	tRNA:CR31070
FBgn0041224	1.05303387332302	0.309605453951509	0.687963898091134	0.450031542077367	0.652687697198568	NA	chr3R	26965123	26966485	-	protein_coding	Gr97a
FBgn0004842	0	NA	NA	NA	NA	NA	chr3R	26996979	27057935	+	protein_coding	RYa-R
FBgn0051077	0	NA	NA	NA	NA	NA	chr3R	26999751	27002961	+	protein_coding	CG31077
FBgn0039471	33.7819301665675	-0.535966883507142	0.506448260178147	-1.0582855656738	NA	NA	chr3R	27005898	27007055	-	protein_coding	CG6295
FBgn0039472	0.429816307253171	-0.314671343613745	0.475337766529141	-0.661995250054371	0.507974265839237	NA	chr3R	27017179	27018287	-	protein_coding	CG17192
FBgn0039474	116.003114005123	-0.537088773071378	0.511276855081003	-1.05048520724899	NA	NA	chr3R	27020237	27021378	-	protein_coding	CG6283
FBgn0039475	15.7397185597609	-1.58303507615085	0.686301517154521	-2.30661748019191	NA	NA	chr3R	27022070	27023217	-	protein_coding	CG6277
FBgn0039476	25.1910798210677	-0.49440368168338	0.506260487479474	-0.976579634221256	NA	NA	chr3R	27024967	27026109	-	protein_coding	CG6271
FBgn0039478	1.58728810190569	-0.367030376742438	0.695277840711611	-0.527890226397529	0.597575528649318	NA	chr3R	27057907	27064199	-	protein_coding	Nep5
FBgn0085321	0	NA	NA	NA	NA	NA	chr3R	27062215	27063059	+	protein_coding	CG34292
FBgn0264563	0.114551162699284	0.0734403175431205	0.475337766529141	0.154501330873355	0.877214461934148	NA	chr3R	27065435	27065807	+	protein_coding	CG43935
FBgn0039482	0.257823265117008	-0.0235875977460958	0.475337766529141	-0.0496228143585763	0.960422965797075	NA	chr3R	27093142	27094224	+	protein_coding	CG14258
FBgn0039483	0.233364735001815	-0.0235875977460959	0.475337766529141	-0.0496228143585763	0.960422965797075	NA	chr3R	27094532	27095856	+	protein_coding	CG14259
FBgn0243514	0.995994453499011	-0.422276541938048	0.575923536836589	-0.733216329823075	0.463426497075647	NA	chr3R	27095866	27099679	-	protein_coding	eater
FBgn0039485	0.143272102417724	-0.120615513035312	0.475337766529141	-0.253746959590508	0.799691052545574	NA	chr3R	27101405	27102917	+	protein_coding	CG17189
FBgn0266736	0.357271941359218	-0.119869693064018	0.475404010558308	-0.252142788873919	0.800930697396266	NA	chr3R	27109328	27111033	+	lincRNA	CR45209
FBgn0039490	0.231316636052475	-0.0235875977460958	0.475337766529141	-0.0496228143585762	0.960422965797075	NA	chr3R	27118645	27121590	+	protein_coding	CG5882
FBgn0039491	1.36729771479722	0.231577958284418	0.692003192344625	0.334648684928451	0.737890115000047	NA	chr3R	27121617	27124688	-	protein_coding	CG6059
FBgn0261996	0.242720778659934	-0.217643428324529	0.475337766529141	-0.457871104822439	0.647045047427506	NA	chr3R	27228672	27229468	-	protein_coding	CG42814
FBgn0264841	0	NA	NA	NA	NA	NA	chr3R	27260049	27261948	+	lincRNA	CR44049
FBgn0265314	0	NA	NA	NA	NA	NA	chr3R	27318327	27319246	+	lincRNA	CR44287
FBgn0039511	0	NA	NA	NA	NA	NA	chr3R	27329692	27330882	-	protein_coding	CG3330
FBgn0263453	0	NA	NA	NA	NA	NA	chr3R	27366779	27369865	-	lincRNA	CR43476
FBgn0267653	0	NA	NA	NA	NA	NA	chr3R	27411670	27412297	+	lincRNA	CR45991
FBgn0265317	0.116765473353191	-0.120615513035312	0.475337766529141	-0.253746959590508	0.799691052545574	NA	chr3R	27438870	27440944	-	protein_coding	CG44290
FBgn0263401	0	NA	NA	NA	NA	NA	chr3R	27440311	27440845	+	protein_coding	CG43447
FBgn0039518	1.66432934738106	1.66367774802239	0.68588257701568	2.42560141308905	0.0152830451121022	NA	chr3R	27464188	27467080	+	protein_coding	CG13978
FBgn0039519	0.687639572370179	-0.2810246695779	0.482154838560064	-0.582851497284916	0.559993274275926	NA	chr3R	27478674	27482904	+	protein_coding	Cyp6a18
FBgn0039520	0.798359982459523	0.733355914465997	0.575965138588753	1.27326441364644	0.202924230065695	NA	chr3R	27487926	27489968	+	protein_coding	Gr98a
FBgn0267755	0.285148489680859	-0.217643428324529	0.475337766529141	-0.457871104822439	0.647045047427506	NA	chr3R	27503392	27504101	-	lincRNA	CR46086
FBgn0039522	0.953723965249908	-0.728952924681849	0.636980822450859	-1.14438755295194	0.252462947899692	NA	chr3R	27515910	27517257	-	protein_coding	CG13972
FBgn0265316	0	NA	NA	NA	NA	NA	chr3R	27535830	27537903	-	lincRNA	CR44289
FBgn0265315	0.0900926325840911	0.0734403175431205	0.475337766529141	0.154501330873355	0.877214461934148	NA	chr3R	27538232	27539159	+	lincRNA	CR44288
FBgn0046887	0	NA	NA	NA	NA	NA	chr3R	27542496	27543888	+	protein_coding	Gr98b
FBgn0046886	0	NA	NA	NA	NA	NA	chr3R	27544442	27545836	+	protein_coding	Gr98c
FBgn0046885	0.231316636052475	-0.0235875977460958	0.475337766529141	-0.0496228143585762	0.960422965797075	NA	chr3R	27546051	27547462	+	protein_coding	Gr98d
FBgn0065105	0	NA	NA	NA	NA	NA	chr3R	27560927	27560970	-	lincRNA	snmRNA:157
FBgn0262286	0.114551162699284	0.0734403175431205	0.475337766529141	0.154501330873355	0.877214461934148	NA	chr3R	27642465	27642555	-	pre_miRNA	mir-1001
FBgn0051055	0.754073192176365	-0.41786078932452	0.653693646052366	-0.639230305890179	0.522673119625363	NA	chr3R	27685631	27688134	-	protein_coding	CG31055
FBgn0263024	0.815476592156354	0.16781149838326	0.486778364483436	0.344739024219657	0.730290577444687	NA	chr3R	27694317	27694541	+	protein_coding	CG43319
FBgn0263597	1.67518816724853	0.092790167820494	0.695326120237458	0.133448413801578	0.893838759091591	NA	chr3R	27694882	27695057	+	protein_coding	Acp98AB
FBgn0067407	0	NA	NA	NA	NA	NA	chr3R	27845088	27845414	+	pseudogene	Or98P
FBgn0039551	0.478280746153625	-0.247133058226658	0.524333930362287	-0.471327609975387	0.637406801896242	NA	chr3R	27845949	27847260	+	protein_coding	Or98a
FBgn0039552	0	NA	NA	NA	NA	NA	chr3R	27871500	27872390	-	protein_coding	CG12426
FBgn0267366	1.49559707433187	-0.254878373429049	0.695423271499361	-0.366508260328305	0.713985849937902	NA	chr3R	27912446	27913785	+	protein_coding	mil
FBgn0082923	1.61581830381872	0.207264906197802	0.694599597997574	0.298394797226079	0.765401859515893	NA	chr3R	27923914	27924061	+	snoRNA	snoRNA:Or-aca3
FBgn0039565	0	NA	NA	NA	NA	NA	chr3R	27957355	27959245	-	protein_coding	CG4884
FBgn0259990	0	NA	NA	NA	NA	NA	chr3R	27957355	27959245	-	protein_coding	CG42487
FBgn0051253	0	NA	NA	NA	NA	NA	chr3R	27959345	27960573	-	protein_coding	CG31253
FBgn0051054	0	NA	NA	NA	NA	NA	chr3R	27960767	27961476	+	pseudogene	CR31054
FBgn0267108	0	NA	NA	NA	NA	NA	chr3R	27961442	27961821	-	pseudogene	CR45548
FBgn0051131	0	NA	NA	NA	NA	NA	chr3R	27961991	27963219	-	protein_coding	CG31131
FBgn0039568	0.208887126724591	0.170468232832337	0.475337766529141	0.358625476105287	0.719875285722019	NA	chr3R	27989698	27990751	-	protein_coding	CG4815
FBgn0267756	0.489958496668802	-0.250821116469412	0.524876056835249	-0.477867323538709	0.632744640050907	NA	chr3R	27999621	28000302	-	lincRNA	CR46087
FBgn0267746	0.260037575770915	-0.217643428324529	0.475337766529141	-0.457871104822439	0.647045047427506	NA	chr3R	28137646	28137965	-	lincRNA	CR46077
FBgn0267745	0	NA	NA	NA	NA	NA	chr3R	28140479	28141378	+	lincRNA	CR46076
FBgn0267747	0	NA	NA	NA	NA	NA	chr3R	28146391	28146962	-	lincRNA	CR46078
FBgn0267748	0.121360389329967	-0.120615513035312	0.475337766529141	-0.253746959590508	0.799691052545574	NA	chr3R	28152963	28153752	-	lincRNA	CR46079
FBgn0267749	0	NA	NA	NA	NA	NA	chr3R	28153300	28153759	+	lincRNA	CR46080
FBgn0266401	0	NA	NA	NA	NA	NA	chr3R	28237448	28238570	-	lincRNA	CR45041
FBgn0262588	0	NA	NA	NA	NA	NA	chr3R	28262734	28263622	-	protein_coding	CG43125
FBgn0262587	0	NA	NA	NA	NA	NA	chr3R	28263870	28264773	-	protein_coding	CG43124
FBgn0085465	0.521341762807269	-0.0196055926844465	0.477597577459855	-0.0410504441599571	0.967255681103458	NA	chr3R	28282579	28283548	+	protein_coding	CG34436
FBgn0002865	0.233364735001815	-0.0235875977460959	0.475337766529141	-0.0496228143585763	0.960422965797075	NA	chr3R	28291337	28292656	+	protein_coding	Mst98Ca
FBgn0004171	0.586041760384257	-0.248001815455172	0.6398967161715	-0.387565382330708	0.698337691212979	NA	chr3R	28292797	28293863	+	protein_coding	Mst98Cb
FBgn0039576	0	NA	NA	NA	NA	NA	chr3R	28294047	28294550	+	protein_coding	CG17856
FBgn0265160	0	NA	NA	NA	NA	NA	chr3R	28294622	28295279	-	lincRNA	CR44229
FBgn0267772	0	NA	NA	NA	NA	NA	chr3R	28302912	28303571	-	lincRNA	CR46103
FBgn0039577	0.114551162699284	0.0734403175431205	0.475337766529141	0.154501330873355	0.877214461934148	NA	chr3R	28303630	28304605	-	protein_coding	CG12516
FBgn0267774	0.761051295762246	-0.313392077022506	0.619806102447582	-0.505629221437054	0.613116963889019	NA	chr3R	28340411	28340800	-	lincRNA	CR46105
FBgn0039582	0	NA	NA	NA	NA	NA	chr3R	28352241	28353502	+	protein_coding	Or98b
FBgn0267775	0	NA	NA	NA	NA	NA	chr3R	28427093	28427990	-	lincRNA	CR46106
FBgn0039585	0.921702787914909	-0.354088699295407	0.666262961011116	-0.531454875951749	0.595103602886344	NA	chr3R	28484556	28486062	+	protein_coding	CG1894
FBgn0263388	0.141876387263135	-0.120615513035312	0.475337766529141	-0.253746959590508	0.799691052545574	NA	chr3R	28593487	28594283	+	lincRNA	CR43440
FBgn0082960	0.347896819539068	0.27449586111353	0.475919765036227	0.576769197834503	0.564095379979524	NA	chr3R	28601528	28601668	+	snoRNA	snoRNA:Psi28S-3405a
FBgn0082976	0.180185265168182	0.170468232832337	0.475337766529141	0.358625476105287	0.719875285722019	NA	chr3R	28601697	28601847	+	snoRNA	snoRNA:Psi28S-3305a
FBgn0082959	1.02542950994824	0.0719445432171936	0.67068949903941	0.107269523856025	0.914575161448713	NA	chr3R	28601876	28602016	+	snoRNA	snoRNA:Psi28S-3405b
FBgn0082958	0.579565040127103	0.226577614525456	0.479687074205456	0.472344631968153	0.636680817898953	NA	chr3R	28602146	28602286	+	snoRNA	snoRNA:Psi28S-3405c
FBgn0082975	0.465894378628517	0.267177736717931	0.585536062369654	0.456295954918076	0.64817717235544	NA	chr3R	28602339	28602489	+	snoRNA	snoRNA:Psi28S-3305b
FBgn0039592	0.526053063919942	0.270566120840515	0.53397293384459	0.506703811544243	0.612362655783485	NA	chr3R	28641584	28642891	-	protein_coding	CG14062
FBgn0051050	0.623650134468815	0.5840925359326	0.549061547396774	1.06380156960894	0.287418600139733	NA	chr3R	28649908	28650480	-	protein_coding	CG31050
FBgn0039597	0.526053063919942	0.270566120840515	0.53397293384459	0.506703811544243	0.612362655783485	NA	chr3R	28755483	28756979	-	protein_coding	CG9997
FBgn0039598	0.915163475033797	0.0552815917527335	0.617968188495141	0.0894570186328744	0.928718710741909	NA	chr3R	28756998	28758234	-	protein_coding	aqrs
FBgn0266257	0	NA	NA	NA	NA	NA	chr3R	28777211	28777850	+	lincRNA	CR44952
FBgn0085324	0	NA	NA	NA	NA	NA	chr3R	28789616	28790483	+	protein_coding	CG34295
FBgn0039599	0.0900926325840911	0.0734403175431205	0.475337766529141	0.154501330873355	0.877214461934148	NA	chr3R	28790521	28791461	+	protein_coding	intr
FBgn0261289	1.02724949149163	-0.00713304843806718	0.670704180041634	-0.010635163236383	0.991514527413003	NA	chr3R	28806701	28807501	+	protein_coding	CheB98a
FBgn0065070	1.51981671088925	0.00363089332877615	0.695372038995736	0.00522151183130677	0.99583385525685	NA	chr3R	28812567	28812641	+	snoRNA	snoRNA:291
FBgn0267229	0.349128905275326	0.29383583488531	0.498940690197154	0.588919365885356	0.555915366009688	NA	chr3R	28970540	28972750	+	lincRNA	CR45669
FBgn0263579	0	NA	NA	NA	NA	NA	chr3R	29008752	29008852	-	pre_miRNA	mir-4947
FBgn0265204	0.114551162699284	0.0734403175431205	0.475337766529141	0.154501330873355	0.877214461934148	NA	chr3R	29021283	29022180	-	lincRNA	CR44264
FBgn0267127	0.411501901220658	0.167370652144511	0.513378985548649	0.326017731258793	0.744410939815033	NA	chr3R	29022477	29024217	+	lincRNA	CR45567
FBgn0039621	0.447012989407749	-0.0478722925927063	0.582190714244775	-0.0822278532126828	0.934465524778068	NA	chr3R	29024970	29026159	+	protein_coding	CG14518
FBgn0041780	0.229102325398568	0.170468232832337	0.475337766529141	0.358625476105287	0.719875285722019	NA	chr3R	29030950	29032642	-	protein_coding	Ssl2
FBgn0266404	0.121360389329967	-0.120615513035312	0.475337766529141	-0.253746959590508	0.799691052545574	NA	chr3R	29031027	29034098	+	lincRNA	CR45044
FBgn0039625	0	NA	NA	NA	NA	NA	chr3R	29032659	29034008	-	protein_coding	beta4GalNAcTB
FBgn0267776	0.652008369226684	0.144066963422981	0.549158505339394	0.262341313158656	0.79305831373637	NA	chr3R	29054342	29055703	-	lincRNA	CR46107
FBgn0039630	0.581097925122552	0.389722824785885	0.603438752831515	0.645836587320898	0.518385190508738	NA	chr3R	29054346	29055837	+	protein_coding	CG11843
FBgn0266390	0.605905374522675	-0.129822017214692	0.537539222588662	-0.241511710698059	0.809158541251279	NA	chr3R	29095367	29096487	+	lincRNA	CR45030
FBgn0039645	1.13156033220956	-0.434386701192076	0.673634300017597	-0.644840533180583	0.519030531798594	NA	chr3R	29165642	29171508	+	protein_coding	CG11898
FBgn0262448	0	NA	NA	NA	NA	NA	chr3R	29215584	29215684	+	pre_miRNA	mir-279
FBgn0262404	0	NA	NA	NA	NA	NA	chr3R	29217183	29217280	+	pre_miRNA	mir-996
FBgn0051427	0.264632491747691	-0.217643428324529	0.475337766529141	-0.457871104822439	0.647045047427506	NA	chr3R	29238829	29240363	-	protein_coding	CG31427
FBgn0267128	0	NA	NA	NA	NA	NA	chr3R	29276375	29277108	-	lincRNA	CR45568
FBgn0267107	0	NA	NA	NA	NA	NA	chr3R	29356147	29356771	-	lincRNA	CR45547
FBgn0267106	0	NA	NA	NA	NA	NA	chr3R	29369337	29369777	+	protein_coding	CG45546
FBgn0264792	0.907102109735894	0.457772456965001	0.667990423692157	0.685297933516431	0.493155935543693	NA	chr3R	29458778	29459278	-	lincRNA	CR44022
FBgn0040623	0	NA	NA	NA	NA	NA	chr3R	29490543	29491150	-	protein_coding	Spase12
FBgn0039669	0.262066596558223	-0.0235875977460958	0.475337766529141	-0.0496228143585763	0.960422965797075	NA	chr3R	29515716	29516527	+	protein_coding	CG2014
FBgn0263588	0	NA	NA	NA	NA	NA	chr3R	29534635	29535354	+	lincRNA	CR43613
FBgn0262873	0.728962278266421	-0.331424063612912	0.616310144616377	-0.537755327423998	0.590745976720134	NA	chr3R	29608476	29608854	+	protein_coding	Diedel2
FBgn0039675	1.19477567303153	-0.0368542952292124	0.672357741718796	-0.0548135210505632	0.956287028357258	NA	chr3R	29664778	29666783	+	protein_coding	ppk21
FBgn0267129	0.204643795283375	0.170468232832337	0.475337766529141	0.358625476105287	0.719875285722019	NA	chr3R	29713277	29713678	-	lincRNA	CR45569
FBgn0250832	0.959081290748553	-0.523637883633322	0.504919335326486	-1.03707235393299	0.299702138327571	NA	chr3R	29715067	29715377	-	protein_coding	Dup99B
FBgn0085325	0.121360389329967	-0.120615513035312	0.475337766529141	-0.253746959590508	0.799691052545574	NA	chr3R	29722537	29723013	+	protein_coding	CG34296
FBgn0267778	0.208887126724591	0.170468232832337	0.475337766529141	0.358625476105287	0.719875285722019	NA	chr3R	29745208	29746083	-	lincRNA	CR46109
FBgn0267779	0.114551162699284	0.0734403175431205	0.475337766529141	0.154501330873355	0.877214461934148	NA	chr3R	29774323	29775051	-	lincRNA	CR46110
FBgn0039694	1.63300862656452	0.0719751464964955	0.696424633032664	0.103349512757857	0.917685580473665	NA	chr3R	29779272	29780452	-	protein_coding	fig
FBgn0039703	0.806313951554275	0.0718375090675672	0.617810107781399	0.116277652571177	0.907432496125457	NA	chr3R	29816737	29817764	-	protein_coding	CG7829
FBgn0260969	0.287757212409675	-0.0235875977460959	0.475337766529141	-0.0496228143585763	0.960422965797075	NA	chr3R	29835609	29836288	-	protein_coding	CG42592
FBgn0039707	0.114551162699284	0.0734403175431205	0.475337766529141	0.154501330873355	0.877214461934148	NA	chr3R	29835949	29837447	+	protein_coding	CG15510
FBgn0086061	0.680710230783093	0.214972378832479	0.611617565949485	0.351481695099375	0.725227002773022	NA	chr3R	29862625	29862717	+	snoRNA	snoRNA:Or-CD8
FBgn0065066	1.31688592589545	-0.213383644609183	0.630517174998941	-0.338426379280693	0.735041897874274	NA	chr3R	29863298	29863344	+	snoRNA	snoRNA:Me28S-A2564
FBgn0039718	0.427024876943994	-0.314671343613745	0.475337766529141	-0.661995250054371	0.507974265839237	NA	chr3R	29903239	29903825	-	protein_coding	CG15517
FBgn0039719	24.3296248102295	-1.6256874497205	0.689144604763317	-2.35899321925162	NA	NA	chr3R	29905463	29906448	+	protein_coding	CG15515
FBgn0039722	1.52739207686231	-1.11900016038095	0.678651900442204	-1.6488573297324	0.0991768666516071	NA	chr3R	29912990	29914346	-	protein_coding	Capa
FBgn0003861	0.637887420764681	-0.196083681697765	0.604619366039264	-0.324309297239796	0.745703881574297	NA	chr3R	29914520	29920289	-	protein_coding	trp
FBgn0260759	0	NA	NA	NA	NA	NA	chr3R	29933286	29934587	+	protein_coding	CG42557
FBgn0260760	0	NA	NA	NA	NA	NA	chr3R	29933286	29934587	+	protein_coding	CG42558
FBgn0085327	1.20465604510389	-0.528200287101666	0.652348304898685	-0.80969059494023	0.418118024807033	NA	chr3R	29999794	30000403	+	protein_coding	CG34298
FBgn0267780	1.21154350054641	0.0136234911375903	0.646177342183115	0.0210832077329781	0.9831792802065	NA	chr3R	30026217	30026872	+	lincRNA	CR46111
FBgn0264837	0	NA	NA	NA	NA	NA	chr3R	30034539	30034907	-	lincRNA	CR44045
FBgn0003510	0	NA	NA	NA	NA	NA	chr3R	30039718	30043071	+	protein_coding	Sry-alpha
FBgn0003511	0	NA	NA	NA	NA	NA	chr3R	30039718	30043071	+	protein_coding	Sry-beta
FBgn0260468	0.231316636052475	-0.0235875977460958	0.475337766529141	-0.0496228143585762	0.960422965797075	NA	chr3R	30056858	30058131	+	protein_coding	CG7950
FBgn0085346	0	NA	NA	NA	NA	NA	chr3R	30056858	30058131	+	protein_coding	CG34317
FBgn0267781	0.1187944941405	0.0734403175431205	0.475337766529141	0.154501330873355	0.877214461934148	NA	chr3R	30106996	30107532	+	lincRNA	CR46112
FBgn0266442	0.637825515063301	-0.605746258500386	0.646440884783774	-0.937048186088973	0.348733772093244	NA	chr3R	30122022	30123263	-	protein_coding	CG45072
FBgn0266443	0.586717893556325	0.736241568189753	0.610632211942666	1.20570378337473	0.227931725722117	NA	chr3R	30123800	30124735	-	protein_coding	CG45073
FBgn0051025	0.663161964092955	-0.15304950600501	0.536970930656069	-0.285023820224337	0.775625892606541	NA	chr3R	30125632	30129119	-	protein_coding	Ppi1
FBgn0039747	1.33006000341026	-0.657168731046876	0.647940235416768	-1.01424281920719	0.310466901315374	NA	chr3R	30134855	30149606	-	protein_coding	AdoR
FBgn0267751	0.116765473353191	-0.120615513035312	0.475337766529141	-0.253746959590508	0.799691052545574	NA	chr3R	30135007	30137581	+	lincRNA	CR46082
FBgn0039748	1.25923123009211	-0.721360636541484	0.649612864857697	-1.11044696859491	0.266806468199666	NA	chr3R	30152058	30153699	+	protein_coding	CG15529
FBgn0265202	0	NA	NA	NA	NA	NA	chr3R	30183844	30184398	-	lincRNA	CR44262
FBgn0083049	1.68568195205319	-0.244826317690986	0.682174745709007	-0.358890913554019	0.719676697362233	NA	chr3R	30207321	30207458	-	snoRNA	snoRNA:Psi18S-1377c
FBgn0000094	0.555407309271101	0.373930749110726	0.602301819226493	0.620836160832035	0.534707428203781	NA	chr3R	30209947	30210382	+	protein_coding	Anp
FBgn0000276	0.407764714124401	0.274495879296508	0.475919765205493	0.576769235835343	0.564095354305351	NA	chr3R	30210873	30211273	+	protein_coding	CecA1
FBgn0000280	0	NA	NA	NA	NA	NA	chr3R	30211526	30211753	+	pseudogene	Cec-Psi1
FBgn0000277	0	NA	NA	NA	NA	NA	chr3R	30212155	30212568	+	protein_coding	CecA2
FBgn0000281	0	NA	NA	NA	NA	NA	chr3R	30212902	30213142	+	pseudogene	Cec2
FBgn0000278	0.180185265168182	0.170468232832337	0.475337766529141	0.358625476105287	0.719875285722019	NA	chr3R	30213314	30213797	-	protein_coding	CecB
FBgn0000279	0.286544204835448	-0.217643428324529	0.475337766529141	-0.45787110482244	0.647045047427506	NA	chr3R	30216483	30216938	+	protein_coding	CecC
FBgn0263402	0.713047555718807	0.258112770821188	0.610712108771313	0.422642300871492	0.672556258861364	NA	chr3R	30237093	30237734	-	protein_coding	CG43448
FBgn0051383	0	NA	NA	NA	NA	NA	chr3R	30247963	30248043	-	tRNA	tRNA:CR31383
FBgn0051023	0	NA	NA	NA	NA	NA	chr3R	30248615	30248695	-	tRNA	tRNA:CR31023
FBgn0085328	0	NA	NA	NA	NA	NA	chr3R	30249582	30250661	+	protein_coding	CG34299
FBgn0039761	0.141876387263135	-0.120615513035312	0.475337766529141	-0.253746959590508	0.799691052545574	NA	chr3R	30253181	30254097	+	protein_coding	CG18404
FBgn0267782	0.500825764874101	-0.018388988989546	0.521897280858038	-0.0352348817746533	0.971892447857037	NA	chr3R	30272761	30273555	-	lincRNA	CR46113
FBgn0085329	0	NA	NA	NA	NA	NA	chr3R	30305807	30306640	-	protein_coding	CG34300
FBgn0267783	0.121360389329967	-0.120615513035312	0.475337766529141	-0.253746959590508	0.799691052545574	NA	chr3R	30357254	30358138	-	lincRNA	CR46114
FBgn0027544	0	NA	NA	NA	NA	NA	chr3R	30418766	30422971	-	protein_coding	CG2217
FBgn0261704	0	NA	NA	NA	NA	NA	chr3R	30418766	30422971	-	protein_coding	CG42740
FBgn0039771	0.260037575770915	-0.217643428324529	0.475337766529141	-0.457871104822439	0.647045047427506	NA	chr3R	30444075	30445046	-	protein_coding	Osi23
FBgn0039777	49.0271990715616	-1.44419843952026	0.675408338522312	-2.13825971216159	NA	NA	chr3R	30487015	30487928	-	protein_coding	Jon99Fii
FBgn0026190	1.11551844837419	0.081713582468957	0.669534785396546	0.122045313031137	0.902863131865825	NA	chr3R	30491812	30496153	-	protein_coding	PH4alphaMP
FBgn0263527	0	NA	NA	NA	NA	NA	chr3R	30506828	30506887	+	pre_miRNA	mir-4908
FBgn0054041	0.319194957982659	0.262531583363654	0.475806888218744	0.551760787546564	0.581112256262972	NA	chr3R	30508022	30510146	+	protein_coding	CG34041
FBgn0039783	0	NA	NA	NA	NA	NA	chr3R	30510082	30512214	-	protein_coding	PH4alphaNE2
FBgn0051524	0.143272102417724	-0.120615513035312	0.475337766529141	-0.253746959590508	0.799691052545574	NA	chr3R	30512324	30514355	-	protein_coding	CG31524
FBgn0267112	0.47350054031025	0.208247316226739	0.520058963631872	0.40043020270707	0.688839682427923	NA	chr3R	30528279	30531861	-	lincRNA	CR45552
FBgn0267113	0.403942983821358	-0.141534879608587	0.508631770406859	-0.278265904419167	0.78080824721622	NA	chr3R	30530354	30532377	+	lincRNA	CR45553
FBgn0267131	1.45509296393495	-0.620854205877521	0.694356596403856	-0.89414316662791	0.371245295848939	NA	chr3R	30612027	30615478	+	lincRNA	CR45571
FBgn0266259	0.116765473353191	-0.120615513035312	0.475337766529141	-0.253746959590508	0.799691052545574	NA	chr3R	30618625	30621906	-	protein_coding	CG44954
FBgn0264985	0	NA	NA	NA	NA	NA	chr3R	30624828	30625592	-	lincRNA	CR44136
FBgn0039792	0.447012989407749	-0.0478722925927063	0.582190714244775	-0.0822278532126828	0.934465524778068	NA	chr3R	30627240	30629028	-	protein_coding	CG2267
FBgn0085461	0.521921464748777	-0.0167381429054875	0.588711227561447	-0.0284318391120551	0.977317730520803	NA	chr3R	30649150	30649873	+	protein_coding	CG34432
FBgn0085462	0.78534094892224	-0.752999915356326	0.659771091878518	-1.14130480196149	0.253743104549306	NA	chr3R	30649960	30650858	+	protein_coding	CG34433
FBgn0266701	0	NA	NA	NA	NA	NA	chr3R	30664777	30666142	+	lincRNA	CR45191
FBgn0267654	0.776336489799682	-0.354038494500908	0.611770120019467	-0.578711648240752	0.562783754992692	NA	chr3R	30697379	30704118	+	lincRNA	CR45992
FBgn0267784	0.286361497255086	-0.0235875977460958	0.475337766529141	-0.0496228143585762	0.960422965797075	NA	chr3R	30697379	30699366	+	lincRNA	CR46115
FBgn0051010	0.0900926325840911	0.0734403175431205	0.475337766529141	0.154501330873355	0.877214461934148	NA	chr3R	30704761	30706121	-	protein_coding	CG31010
FBgn0039798	1.39622838068216	0.146233847983897	0.674057436249469	0.21694567869106	0.828250678773136	NA	chr3R	30729836	30731165	-	protein_coding	CG11313
FBgn0039799	1.41915761164726	0.282832446989401	0.643533407257195	0.4394992455712	0.660299828556483	NA	chr3R	30742879	30744474	+	protein_coding	CG15543
FBgn0262883	0	NA	NA	NA	NA	NA	chr3R	30746684	30747172	-	lincRNA	CR43238
FBgn0262444	0	NA	NA	NA	NA	NA	chr3R	30791635	30791696	-	pre_miRNA	mir-1013
FBgn0039805	15.4056632308501	-2.62730858946662	0.696332020768201	-3.77306875327685	NA	NA	chr3R	30867520	30869184	+	protein_coding	Cpr100A
FBgn0039806	1.19105031059578	-0.899320388946971	0.645864610352089	-1.39242865227855	0.16379263305664	NA	chr3R	30870938	30872351	-	protein_coding	CG15545
FBgn0053483	0.347915897701099	0.0791110735817258	0.498922021909148	0.158564004208521	0.87401239040781	NA	chr3R	30900717	30902161	-	protein_coding	CG33483
FBgn0264833	0.418311127851341	-0.0552273882126781	0.508060706373457	-0.108702341117643	0.913438584917797	NA	chr3R	30921681	30922383	+	lincRNA	CR44041
FBgn0039810	0.206858105937282	-0.0235875977460958	0.475337766529141	-0.0496228143585761	0.960422965797075	NA	chr3R	30935395	30936507	-	protein_coding	CG15549
FBgn0039811	0.121360389329967	-0.120615513035312	0.475337766529141	-0.253746959590508	0.799691052545574	NA	chr3R	30936588	30937102	-	protein_coding	CG15550
FBgn0039812	0	NA	NA	NA	NA	NA	chr3R	30959699	30962307	+	protein_coding	CG15548
FBgn0062411	0	NA	NA	NA	NA	NA	chr3R	30963289	30964320	-	protein_coding	Ctr1C
FBgn0267785	0	NA	NA	NA	NA	NA	chr3R	30984808	30985135	+	lincRNA	CR46116
FBgn0051008	0	NA	NA	NA	NA	NA	chr3R	30989477	30990006	-	protein_coding	CG31008
FBgn0051007	0.211453021914058	-0.0235875977460958	0.475337766529141	-0.0496228143585762	0.960422965797075	NA	chr3R	30991699	30992457	-	protein_coding	CG31007
FBgn0267786	0	NA	NA	NA	NA	NA	chr3R	30992802	30993615	-	lincRNA	CR46117
FBgn0053773	0	NA	NA	NA	NA	NA	chr3R	31035345	31036124	+	protein_coding	CG33773
FBgn0263562	0	NA	NA	NA	NA	NA	chr3R	31051097	31051203	-	pre_miRNA	mir-4948
FBgn0039817	0	NA	NA	NA	NA	NA	chr3R	31098867	31101169	-	protein_coding	CG15553
FBgn0261395	0	NA	NA	NA	NA	NA	chr3R	31122526	31123415	-	protein_coding	Prosalpha3T
FBgn0263412	0.28375277452627	-0.217643428324529	0.475337766529141	-0.457871104822439	0.647045047427506	NA	chr3R	31132329	31133050	+	lincRNA	CR43458
FBgn0263544	0	NA	NA	NA	NA	NA	chr3R	31219273	31219372	-	pre_miRNA	mir-4949
FBgn0039838	1.57162654275965	-1.56137950605685	0.677823979109813	-2.30351765971368	0.0212497347117142	NA	chr3R	31257598	31260049	+	protein_coding	CG3669
FBgn0040628	0.429816307253171	-0.314671343613745	0.475337766529141	-0.661995250054371	0.507974265839237	NA	chr3R	31260246	31261667	+	protein_coding	CG18672
FBgn0040629	0.260037575770915	-0.217643428324529	0.475337766529141	-0.457871104822439	0.647045047427506	NA	chr3R	31262597	31263878	+	protein_coding	CG18673
FBgn0039839	0.49240100769305	0.271987245035993	0.589260104956621	0.461574171996619	0.644386719871114	NA	chr3R	31265729	31268511	+	protein_coding	ppk24
FBgn0267787	0.114551162699284	0.0734403175431205	0.475337766529141	0.154501330873355	0.877214461934148	NA	chr3R	31345138	31345746	+	lincRNA	CR46118
FBgn0046332	0.235911552029251	-0.0235875977460958	0.475337766529141	-0.0496228143585762	0.960422965797075	NA	chr3R	31372426	31374198	+	protein_coding	gskt
FBgn0051204	1.59687759118281	-0.39262777445563	0.695732669942032	-0.564337124614751	0.572524720443823	NA	chr3R	31391893	31393527	-	protein_coding	CG31204
FBgn0039850	0.0900926325840911	0.0734403175431205	0.475337766529141	0.154501330873355	0.877214461934148	NA	chr3R	31463300	31464134	+	protein_coding	CG11333
FBgn0267114	0	NA	NA	NA	NA	NA	chr3R	31469102	31469978	+	lincRNA	CR45554
FBgn0267115	0	NA	NA	NA	NA	NA	chr3R	31473040	31473738	+	lincRNA	CR45555
FBgn0267132	0	NA	NA	NA	NA	NA	chr3R	31491077	31492678	+	lincRNA	CR45572
FBgn0267133	0	NA	NA	NA	NA	NA	chr3R	31519877	31523278	-	lincRNA	CR45573
FBgn0267789	0	NA	NA	NA	NA	NA	chr3R	31568102	31569097	+	lincRNA	CR46120
FBgn0267788	0.466546762423268	0.178279909824877	0.521342941642146	0.341962834028834	0.732378862093223	NA	chr3R	31570982	31571281	-	lincRNA	CR46119
FBgn0266700	1.03028239764486	-0.427988695652079	0.645637552429132	-0.662893126401685	0.507399004271256	NA	chr3R	31588278	31590411	-	lincRNA	CR45190
FBgn0264900	0.235911552029251	-0.0235875977460958	0.475337766529141	-0.0496228143585762	0.960422965797075	NA	chr3R	31680595	31681019	-	lincRNA	CR44091
FBgn0267125	0.343653488097852	0.27449586111353	0.475919765036227	0.576769197834503	0.564095379979524	NA	chr3R	31689127	31689878	-	lincRNA	CR45565
FBgn0261583	1.10618216980068	-0.0584958548141465	0.57365549388958	-0.101970355792332	0.918780205054396	NA	chr3R	31707869	31708340	-	protein_coding	CG42693
FBgn0054046	0.49340231077273	-0.278266391045965	0.522467571355247	-0.532600311104784	0.594310286736318	NA	chr3R	31709274	31709788	+	lincRNA	CR34046
FBgn0262384	0	NA	NA	NA	NA	NA	chr3R	31753523	31753591	-	pre_miRNA	mir-1014
FBgn0267116	0	NA	NA	NA	NA	NA	chr3R	32012647	32013408	+	lincRNA	CR45556
FBgn0267117	0.26327960413245	0.170468232832337	0.475337766529141	0.358625476105287	0.719875285722019	NA	chr3R	32015940	32026928	+	lincRNA	CR45557
FBgn0039887	0.466710391841599	0.262653098593884	0.588399250591888	0.446385848264887	0.655318553495292	NA	chr3R	32038329	32039753	+	protein_coding	CG2053
FBgn0052475	0	NA	NA	NA	NA	NA	chr3L	22427	26308	+	protein_coding	mthl8
FBgn0265703	0.876013283447839	-0.508845645416852	0.666535085228625	-0.763419145808828	0.445213465312587	NA	chr3L	69137	69894	+	lincRNA	CR44510
FBgn0265704	0.377436354756826	-0.139447101119837	0.505626435014526	-0.275790764610302	0.782708777502884	NA	chr3L	70503	71042	-	lincRNA	CR44511
FBgn0262680	0.231969019847226	-0.0235875977460958	0.475337766529141	-0.0496228143585762	0.960422965797075	NA	chr3L	70850	71396	+	lincRNA	CR43150
FBgn0264720	0.144485109991951	0.0734403175431205	0.475337766529141	0.154501330873355	0.877214461934148	NA	chr3L	72195	73101	-	lincRNA	CR43988
FBgn0040688	0.643695344315683	0.118717991347877	0.601646165157148	0.197321944729537	0.8435756075226	NA	chr3L	97627	98375	-	protein_coding	CG12483
FBgn0266950	0.211453021914058	-0.0235875977460958	0.475337766529141	-0.0496228143585762	0.960422965797075	NA	chr3L	125008	125420	-	lincRNA	CR45401
FBgn0266951	0.234577742576042	0.170468232832337	0.475337766529141	0.358625476105287	0.719875285722019	NA	chr3L	125420	125833	+	lincRNA	CR45402
FBgn0266949	0	NA	NA	NA	NA	NA	chr3L	127320	127666	-	lincRNA	CR45400
FBgn0262681	0.294736427867466	0.254524216530233	0.47572965072377	0.535018610134984	0.592636988591296	NA	chr3L	157817	158211	-	lincRNA	CR43151
FBgn0267456	0	NA	NA	NA	NA	NA	chr3L	175137	176104	+	lincRNA	CR45806
FBgn0083976	0	NA	NA	NA	NA	NA	chr3L	182521	184422	-	protein_coding	CG34140
FBgn0083992	0.779165027924277	-0.0653917022832927	0.613005977412158	-0.106673841190502	0.915047735873441	NA	chr3L	182521	184540	-	protein_coding	Mkp
FBgn0063924	0	NA	NA	NA	NA	NA	chr3L	216624	216931	+	pseudogene	Kaz1-ORFA
FBgn0035112	0.121360389329967	-0.120615513035312	0.475337766529141	-0.253746959590508	0.799691052545574	NA	chr3L	218067	218663	+	protein_coding	CG13877
FBgn0085482	1.11530674387964	-0.742466953395992	0.675115947929083	-1.09976213074733	0.271435776121168	NA	chr3L	232479	233351	-	protein_coding	CG34453
FBgn0083014	0.1187944941405	0.0734403175431205	0.475337766529141	0.154501330873355	0.877214461934148	NA	chr3L	261802	261953	-	snoRNA	snoRNA:Psi18S-996
FBgn0085292	0	NA	NA	NA	NA	NA	chr3L	265594	265908	-	protein_coding	CG34263
FBgn0035124	0.842469310346676	-0.259609024448782	0.680429365194124	-0.381537067223306	0.702804771824418	NA	chr3L	275154	276667	+	protein_coding	ttm2
FBgn0085293	1.53115559562212	-0.772267569896516	0.693282025264227	-1.11392988964655	0.265309265439574	NA	chr3L	317083	317789	+	protein_coding	CG34264
FBgn0040291	0	NA	NA	NA	NA	NA	chr3L	357980	358486	+	protein_coding	Roc1b
FBgn0266927	0.116765473353191	-0.120615513035312	0.475337766529141	-0.253746959590508	0.799691052545574	NA	chr3L	392005	393255	-	lincRNA	CR45378
FBgn0264700	0.141876387263135	-0.120615513035312	0.475337766529141	-0.253746959590508	0.799691052545574	NA	chr3L	393593	394299	+	lincRNA	CR43969
FBgn0035139	0.755719455072141	-0.114145546680245	0.485764319586485	-0.234981331641265	0.814223222780664	NA	chr3L	433145	433906	-	protein_coding	CG13891
FBgn0065092	0	NA	NA	NA	NA	NA	chr3L	434854	434918	-	lincRNA	snmRNA:438
FBgn0085297	19.7603844124092	-0.534454836720718	0.506012388703899	-1.05620899537593	NA	NA	chr3L	500964	501400	+	protein_coding	CG34268
FBgn0267664	1.2611256633248	-0.649062429356185	0.650798642855804	-0.997332180208612	0.318603298605637	NA	chr3L	509296	509890	+	lincRNA	CR46002
FBgn0266593	0	NA	NA	NA	NA	NA	chr3L	527231	527578	+	lincRNA	CR45118
FBgn0266592	0	NA	NA	NA	NA	NA	chr3L	527670	528129	+	lincRNA	CR45117
FBgn0267458	0.611152674294201	-0.267244374839123	0.64052041020465	-0.417230068833773	0.676510133528333	NA	chr3L	553215	553739	+	lincRNA	CR45808
FBgn0267457	0	NA	NA	NA	NA	NA	chr3L	599398	600914	+	lincRNA	CR45807
FBgn0265706	0	NA	NA	NA	NA	NA	chr3L	609178	609620	-	lincRNA	CR44513
FBgn0263342	0	NA	NA	NA	NA	NA	chr3L	637485	638568	-	lincRNA	CR43423
FBgn0262451	0	NA	NA	NA	NA	NA	chr3L	642207	642288	+	pre_miRNA	ban
FBgn0265707	1.46663724105562	0.216832400946657	0.695505407117227	0.311762351130233	0.75522113838146	NA	chr3L	705329	705723	+	lincRNA	CR44514
FBgn0266960	0.824148544905384	-0.134171560697497	0.62418581795286	-0.214954516489239	0.829802780176453	NA	chr3L	714215	714530	-	lincRNA	CR45411
FBgn0052482	0.519892443961468	-0.257311101966048	0.530102947799036	-0.485398360892714	0.627393794848726	NA	chr3L	743722	743794	-	tRNA	tRNA:M-i:61D
FBgn0052480	0.114551162699284	0.0734403175431205	0.475337766529141	0.154501330873355	0.877214461934148	NA	chr3L	769502	769600	+	tRNA	tRNA:CR32480
FBgn0052481	0	NA	NA	NA	NA	NA	chr3L	770362	770462	+	tRNA	tRNA:CR32481
FBgn0035161	0	NA	NA	NA	NA	NA	chr3L	803426	804051	-	protein_coding	CG13898
FBgn0265730	0.900243696157085	-0.424679219711115	0.630934848163262	-0.67309520301092	0.500886725527639	NA	chr3L	813299	814487	+	lincRNA	CR44537
FBgn0264475	1.29005830753778	-0.183400303532085	0.639670700802113	-0.286710495419144	0.77433400065455	NA	chr3L	820758	821512	+	lincRNA	CR43883
FBgn0266694	0	NA	NA	NA	NA	NA	chr3L	826719	830190	-	lincRNA	CR45184
FBgn0086062	0.571692694516306	-0.412512658169516	0.477779503276762	-0.863395468705491	0.387920069956103	NA	chr3L	827074	827144	-	snoRNA	snoRNA:Me28S-C788b
FBgn0086063	0.606557758317425	-0.263553574896184	0.640420936629485	-0.411531790767582	0.680682635231727	NA	chr3L	827311	827383	-	snoRNA	snoRNA:Me28S-C788a
FBgn0086064	0.141876387263135	-0.120615513035312	0.475337766529141	-0.253746959590508	0.799691052545574	NA	chr3L	827536	827620	-	snoRNA	snoRNA:Me28S-G3113b
FBgn0086065	0.814645367704729	-0.019655822702972	0.554383973469475	-0.0354552505909593	0.97171672877608	NA	chr3L	827763	827843	-	snoRNA	snoRNA:Me28S-G3113a
FBgn0086066	0	NA	NA	NA	NA	NA	chr3L	829921	829992	-	snoRNA	snoRNA:Me5.8S-G74
FBgn0086067	0.544423655929905	-0.217663575908144	0.477866194253179	-0.455490634252363	0.648756304000816	NA	chr3L	830436	830511	-	snoRNA	snoRNA:Me28S-A771
FBgn0083057	1.1068601983364	0.474411364231229	0.636042858358929	0.745879555121915	0.455740176596522	NA	chr3L	831869	832008	-	snoRNA	snoRNA:Psi18S-110
FBgn0082973	0.664771966028328	0.34747535271559	0.539935118195404	0.643550198914525	0.519867152962924	NA	chr3L	832486	832639	-	snoRNA	snoRNA:Psi28S-3308
FBgn0083058	0.575622507945079	0.275985007179833	0.535201769715093	0.515665348652995	0.606088160162476	NA	chr3L	833061	833209	-	snoRNA	snoRNA:Psi18S-1086
FBgn0263476	0.332813411244025	-0.121197291192419	0.475390132552388	-0.254942799383962	0.798767279050545	NA	chr3L	890269	890490	+	snoRNA	snoRNA:CG32479-b
FBgn0267459	0	NA	NA	NA	NA	NA	chr3L	961768	962471	+	lincRNA	CR45809
FBgn0267460	0.141876387263135	-0.120615513035312	0.475337766529141	-0.253746959590508	0.799691052545574	NA	chr3L	962755	963099	+	lincRNA	CR45810
FBgn0267461	1.12987235593455	-0.00140802500586049	0.629545979784162	-0.00223657215052541	0.998215475099749	NA	chr3L	1001026	1002195	+	lincRNA	CR45811
FBgn0004429	0.143272102417724	-0.120615513035312	0.475337766529141	-0.253746959590508	0.799691052545574	NA	chr3L	1218081	1218696	-	protein_coding	LysP
FBgn0004430	7.378423555327	-1.77927950793058	0.680331582303624	-2.61531223040666	NA	NA	chr3L	1227746	1228238	+	protein_coding	LysS
FBgn0053965	0.732513063624168	-0.412058440436413	0.652986229845091	-0.631036952393569	0.528016363264075	NA	chr3L	1232881	1234015	+	protein_coding	CG33965
FBgn0267311	0	NA	NA	NA	NA	NA	chr3L	1235471	1235702	+	lincRNA	CR45747
FBgn0035198	0	NA	NA	NA	NA	NA	chr3L	1252011	1255986	+	protein_coding	CG9133
FBgn0035197	0	NA	NA	NA	NA	NA	chr3L	1252011	1255986	+	protein_coding	CG9130
FBgn0052330	0	NA	NA	NA	NA	NA	chr3L	1379933	1380005	+	tRNA	tRNA:CR32330
FBgn0052328	0	NA	NA	NA	NA	NA	chr3L	1380237	1380309	+	tRNA	tRNA:CR32328
FBgn0052329	0	NA	NA	NA	NA	NA	chr3L	1380528	1380600	+	tRNA	tRNA:CR32329
FBgn0011851	0	NA	NA	NA	NA	NA	chr3L	1397694	1397766	+	tRNA	tRNA:E4:62Aa
FBgn0011852	0	NA	NA	NA	NA	NA	chr3L	1397931	1398003	+	tRNA	tRNA:E4:62Ab
FBgn0011853	0	NA	NA	NA	NA	NA	chr3L	1398168	1398240	+	tRNA	tRNA:E4:62Ac
FBgn0052324	0	NA	NA	NA	NA	NA	chr3L	1398405	1398477	+	tRNA	tRNA:CR32324
FBgn0052320	0.1187944941405	0.0734403175431205	0.475337766529141	0.154501330873355	0.877214461934148	NA	chr3L	1398585	1401612	+	protein_coding	CG32320
FBgn0011854	0	NA	NA	NA	NA	NA	chr3L	1401439	1401511	+	tRNA	tRNA:E4:62Ad
FBgn0011855	0	NA	NA	NA	NA	NA	chr3L	1401780	1401852	+	tRNA	tRNA:E4:62Ae
FBgn0035217	0.231316636052475	-0.0235875977460958	0.475337766529141	-0.0496228143585762	0.960422965797075	NA	chr3L	1416230	1417933	+	protein_coding	FucTD
FBgn0035218	0.399699652380143	-0.14086024173524	0.507664909734691	-0.277466964988489	0.781421568479022	NA	chr3L	1421198	1423471	-	protein_coding	CG9173
FBgn0052319	0.116765473353191	-0.120615513035312	0.475337766529141	-0.253746959590508	0.799691052545574	NA	chr3L	1470849	1472060	-	protein_coding	CG32319
FBgn0028567	0.449042010195057	0.191418176435335	0.517814627060419	0.369665448660647	0.711631778901325	NA	chr3L	1477618	1478369	+	protein_coding	robl62A
FBgn0263839	0.635912003668585	-0.232923478800414	0.601682560811117	-0.387120209178763	0.698667217039431	NA	chr3L	1488738	1488831	+	lincRNA	CR43701
FBgn0267462	0.0900926325840911	0.0734403175431205	0.475337766529141	0.154501330873355	0.877214461934148	NA	chr3L	1494498	1495119	+	lincRNA	CR45812
FBgn0035240	0	NA	NA	NA	NA	NA	chr3L	1602953	1617355	+	protein_coding	CG33791
FBgn0035239	0	NA	NA	NA	NA	NA	chr3L	1602953	1617355	+	protein_coding	CG18170
FBgn0267464	0.444798678753842	0.258615084011747	0.585120135560143	0.441986300410208	0.658499119408236	NA	chr3L	1617484	1618190	+	lincRNA	CR45814
FBgn0082944	0	NA	NA	NA	NA	NA	chr3L	1666436	1666522	-	snoRNA	snoRNA:Me28S-A2634c
FBgn0082945	0.231969019847226	-0.0235875977460958	0.475337766529141	-0.0496228143585762	0.960422965797075	NA	chr3L	1666664	1666745	-	snoRNA	snoRNA:Me28S-A2634b
FBgn0082946	0.405338698975947	-0.119869663727138	0.475404010864544	-0.252142727002134	0.800930745218225	NA	chr3L	1666891	1666964	-	snoRNA	snoRNA:Me28S-A2634a
FBgn0035255	0.141876387263135	-0.120615513035312	0.475337766529141	-0.253746959590508	0.799691052545574	NA	chr3L	1668900	1670108	-	protein_coding	RabX5
FBgn0035258	0	NA	NA	NA	NA	NA	chr3L	1700955	1702407	-	protein_coding	CG13931
FBgn0035263	1.45128420685736	-0.104769750019515	0.696108844756225	-0.150507712707206	0.880364066191142	NA	chr3L	1724389	1725647	+	protein_coding	CG12035
FBgn0265451	0	NA	NA	NA	NA	NA	chr3L	1773604	1775108	+	lincRNA	CR44351
FBgn0267484	0.411501901220658	0.167370652144511	0.513378985548649	0.326017731258793	0.744410939815033	NA	chr3L	1784394	1784800	+	lincRNA	CR45834
FBgn0267246	0.588089859333597	-0.187146430664583	0.533247966125156	-0.350955732704396	0.725621558765308	NA	chr3L	1806042	1806932	-	lincRNA	CR45686
FBgn0267247	0.377436354756826	-0.139447101119837	0.505626435014526	-0.275790764610302	0.782708777502884	NA	chr3L	1807545	1807855	+	lincRNA	CR45687
FBgn0035279	0	NA	NA	NA	NA	NA	chr3L	1824128	1831783	-	protein_coding	Cpr62Ba
FBgn0052312	0	NA	NA	NA	NA	NA	chr3L	1925640	1925712	+	tRNA	tRNA:CR32312
FBgn0267476	0.143272102417724	-0.120615513035312	0.475337766529141	-0.253746959590508	0.799691052545574	NA	chr3L	1927622	1928152	-	lincRNA	CR45826
FBgn0265729	0.0900926325840911	0.0734403175431205	0.475337766529141	0.154501330873355	0.877214461934148	NA	chr3L	1939241	1940458	-	lincRNA	CR44536
FBgn0267477	0.260670881403635	-0.0235875977460958	0.475337766529141	-0.0496228143585762	0.960422965797075	NA	chr3L	1963142	1964285	+	lincRNA	CR45827
FBgn0267478	0	NA	NA	NA	NA	NA	chr3L	1963212	1963700	-	lincRNA	CR45828
FBgn0262030	0.116765473353191	-0.120615513035312	0.475337766529141	-0.253746959590508	0.799691052545574	NA	chr3L	2003108	2005651	-	protein_coding	CG42841
FBgn0265728	0	NA	NA	NA	NA	NA	chr3L	2008721	2010751	-	lincRNA	CR44535
FBgn0259703	0	NA	NA	NA	NA	NA	chr3L	2020553	2021958	-	protein_coding	CG42357
FBgn0259702	0	NA	NA	NA	NA	NA	chr3L	2022069	2023391	-	protein_coding	CG42356
FBgn0085288	0	NA	NA	NA	NA	NA	chr3L	2026990	2028326	+	protein_coding	CG34259
FBgn0259701	0	NA	NA	NA	NA	NA	chr3L	2037370	2038224	-	protein_coding	CG42355
FBgn0267452	0	NA	NA	NA	NA	NA	chr3L	2118497	2119567	+	lincRNA	CR45802
FBgn0035311	1.0399675955033	-0.752891468946446	0.644743952114641	-1.16773715593159	0.242912804329878	NA	chr3L	2171643	2172773	-	pseudogene	CR15821
FBgn0035316	1.1660302993014	0.25155194421984	0.632661309647415	0.39760917948346	0.690918292999368	NA	chr3L	2210872	2212503	-	protein_coding	CG15878
FBgn0052305	0.75866810815314	-0.420675249166463	0.653748076927924	-0.643482197520624	0.519911262688912	NA	chr3L	2248634	2252729	+	protein_coding	CG32305
FBgn0267479	0	NA	NA	NA	NA	NA	chr3L	2267721	2268560	-	lincRNA	CR45829
FBgn0052304	0	NA	NA	NA	NA	NA	chr3L	2267857	2268590	+	protein_coding	obst-I
FBgn0052302	75.6489130684045	-1.02808595039003	0.640731497239303	-1.60455035349395	NA	NA	chr3L	2268824	2269903	+	protein_coding	CG32302
FBgn0052303	0.286544204835448	-0.217643428324529	0.475337766529141	-0.45787110482244	0.647045047427506	NA	chr3L	2273743	2273815	+	tRNA	tRNA:CR32303
FBgn0035328	1.0221177011127	0.535396293123404	0.67669100142505	0.79119759535136	0.428828694505663	NA	chr3L	2276549	2278038	+	protein_coding	yellow-g2
FBgn0264002	0.853873452954135	-0.524728830741827	0.659799473513089	-0.795285312896536	0.426447555031384	NA	chr3L	2282882	2300944	+	protein_coding	MsR2
FBgn0266976	0.114551162699284	0.0734403175431205	0.475337766529141	0.154501330873355	0.877214461934148	NA	chr3L	2317130	2317600	-	lincRNA	CR45427
FBgn0266975	0	NA	NA	NA	NA	NA	chr3L	2319385	2319919	-	lincRNA	CR45426
FBgn0035332	0	NA	NA	NA	NA	NA	chr3L	2360556	2362686	+	protein_coding	CG13801
FBgn0261858	0	NA	NA	NA	NA	NA	chr3L	2389264	2389650	+	protein_coding	CG42787
FBgn0052298	0	NA	NA	NA	NA	NA	chr3L	2389582	2390989	-	protein_coding	CG32298
FBgn0052299	0	NA	NA	NA	NA	NA	chr3L	2389582	2390989	-	protein_coding	CG32299
FBgn0266974	0.75720348826785	0.402188958889439	0.565093440636836	0.711721159665539	0.476637462077583	NA	chr3L	2503788	2504397	+	lincRNA	CR45425
FBgn0266680	0.462467060400383	0.18957416807303	0.521353051055833	0.363619562001428	0.716142116992447	NA	chr3L	2517160	2518402	+	lincRNA	CR45170
FBgn0260480	0.116765473353191	-0.120615513035312	0.475337766529141	-0.253746959590508	0.799691052545574	NA	chr3L	2525798	2526973	-	protein_coding	CG32295
FBgn0267643	0	NA	NA	NA	NA	NA	chr3L	2621720	2622629	-	lincRNA	CR45981
FBgn0267644	0.143272102417724	-0.120615513035312	0.475337766529141	-0.253746959590508	0.799691052545574	NA	chr3L	2628040	2629018	+	lincRNA	CR45982
FBgn0267220	0.495412253398007	0.212106124520042	0.524065925582769	0.404731760196348	0.6856746938651	NA	chr3L	2629833	2630693	-	lincRNA	CR45660
FBgn0250911	0	NA	NA	NA	NA	NA	chr3L	2631714	2641984	+	protein_coding	CG42245
FBgn0259199	0	NA	NA	NA	NA	NA	chr3L	2652087	2655455	+	protein_coding	Snup
FBgn0259200	0	NA	NA	NA	NA	NA	chr3L	2652087	2655455	+	protein_coding	CG42304
FBgn0053233	0.49233910199167	-0.0243265103392574	0.520814254111833	-0.0467086108861257	0.962745467343479	NA	chr3L	2659638	2661501	+	protein_coding	CG33233
FBgn0053234	0.674781505353108	0.624650244000327	0.653243436153061	0.956228887164763	0.338956608541133	NA	chr3L	2661621	2663622	+	protein_coding	CG33234
FBgn0020509	0.141876387263135	-0.120615513035312	0.475337766529141	-0.253746959590508	0.799691052545574	NA	chr3L	2739749	2740228	+	protein_coding	Acp62F
FBgn0035380	0	NA	NA	NA	NA	NA	chr3L	2915023	2916654	-	protein_coding	CG9970
FBgn0052846	1.04168051599193	0.53594978145938	0.664537864750423	0.806499990276195	0.419954613625298	NA	chr3L	2950173	2951618	-	protein_coding	CG32846
FBgn0035382	1.57003217930036	-0.531099784592336	0.695159842674565	-0.763996640756718	0.444869244460743	NA	chr3L	2961533	2963788	+	protein_coding	Or63a
FBgn0265723	0	NA	NA	NA	NA	NA	chr3L	2975517	2976203	-	lincRNA	CR44530
FBgn0035384	0.116765473353191	-0.120615513035312	0.475337766529141	-0.253746959590508	0.799691052545574	NA	chr3L	2995171	2996155	+	protein_coding	CG2113
FBgn0052488	0	NA	NA	NA	NA	NA	chr3L	3014760	3016069	-	protein_coding	CG32488
FBgn0052487	0	NA	NA	NA	NA	NA	chr3L	3016149	3017256	-	protein_coding	CG32487
FBgn0003938	0.375222044102919	0.0884981597320466	0.503189236386359	0.175874508698942	0.860392532278427	NA	chr3L	3090800	3090923	+	snRNA	snRNA:U5:63BC
FBgn0052288	0	NA	NA	NA	NA	NA	chr3L	3095736	3095808	+	tRNA	tRNA:CR32288
FBgn0052289	0	NA	NA	NA	NA	NA	chr3L	3095990	3096062	+	tRNA	tRNA:CR32289
FBgn0052287	0	NA	NA	NA	NA	NA	chr3L	3096368	3096440	+	tRNA	tRNA:CR32287
FBgn0052285	0	NA	NA	NA	NA	NA	chr3L	3096603	3096676	+	tRNA	tRNA:CR32285
FBgn0052272	1.21422112800593	-0.565957709528158	0.690393150592713	-0.819761477995944	0.412352095355646	NA	chr3L	3096890	3096963	-	tRNA	tRNA:CR32272
FBgn0052286	0	NA	NA	NA	NA	NA	chr3L	3097518	3097590	+	tRNA	tRNA:CR32286
FBgn0266436	0.374588738470199	-0.13894138187119	0.504892507302088	-0.275190025325645	0.78317024987763	NA	chr3L	3110127	3111227	-	protein_coding	CG45066
FBgn0052273	0	NA	NA	NA	NA	NA	chr3L	3121941	3122014	-	tRNA	tRNA:CR32273
FBgn0035413	1.13040923033671	-0.456364592889745	0.668604633458768	-0.682562713526108	0.494883201878715	NA	chr3L	3189977	3190623	+	protein_coding	CG14958
FBgn0052271	1.45098718472071	0.428721843067449	0.647193426629362	0.662432319963861	0.507694196208738	NA	chr3L	3202237	3203162	-	protein_coding	CG32271
FBgn0052270	0	NA	NA	NA	NA	NA	chr3L	3206948	3208985	-	protein_coding	CG32270
FBgn0052269	0	NA	NA	NA	NA	NA	chr3L	3206948	3208985	-	protein_coding	CG32269
FBgn0086069	0.658466011321807	-0.0646965776337166	0.611548247101296	-0.105791452988991	0.915747818260955	NA	chr3L	3221770	3221847	-	snoRNA	snoRNA:Me28S-C3351
FBgn0086070	0.143272102417724	-0.120615513035312	0.475337766529141	-0.253746959590508	0.799691052545574	NA	chr3L	3222049	3222116	-	snoRNA	snoRNA:Or-CD11c
FBgn0086071	0	NA	NA	NA	NA	NA	chr3L	3222262	3222329	-	snoRNA	snoRNA:Or-CD11b
FBgn0086072	0	NA	NA	NA	NA	NA	chr3L	3222474	3222541	-	snoRNA	snoRNA:Or-CD11a
FBgn0035426	0	NA	NA	NA	NA	NA	chr3L	3243273	3244294	-	protein_coding	CG12078
FBgn0266973	0.815529428248802	0.46237349778406	0.485328218076116	0.952702687712966	0.340740731187843	NA	chr3L	3244905	3245340	+	lincRNA	CR45424
FBgn0262368	0	NA	NA	NA	NA	NA	chr3L	3251021	3251118	+	pre_miRNA	mir-282
FBgn0085294	0.507353270407624	-0.389373197284697	0.476785359249461	-0.816663493815402	0.414120759099984	NA	chr3L	3268460	3268994	+	protein_coding	CG34265
FBgn0262269	0.143272102417724	-0.120615513035312	0.475337766529141	-0.253746959590508	0.799691052545574	NA	chr3L	3299054	3299151	+	pre_miRNA	mir-955
FBgn0052279	1.35288301340739	0.364586868597691	0.695571916623762	0.524154095190272	0.600171366171997	NA	chr3L	3314348	3314681	+	protein_coding	Drsl2
FBgn0052283	0	NA	NA	NA	NA	NA	chr3L	3314995	3315355	+	protein_coding	Drsl3
FBgn0052282	0.242720778659934	-0.217643428324529	0.475337766529141	-0.457871104822439	0.647045047427506	NA	chr3L	3315619	3315942	+	protein_coding	Drsl4
FBgn0259933	0	NA	NA	NA	NA	NA	chr3L	3319554	3322489	+	protein_coding	CG42456
FBgn0035436	0.561583230269064	-0.225871703396826	0.594689913818645	-0.379814249659038	0.704083303936554	NA	chr3L	3319554	3322489	+	protein_coding	CG12016
FBgn0266929	0.778883306827118	-0.322485033850551	0.616897278061797	-0.522753212437171	0.60114600267005	NA	chr3L	3329280	3329597	+	lincRNA	CR45380
FBgn0052274	0.374588738470199	-0.13894138187119	0.504892507302088	-0.275190025325645	0.78317024987763	NA	chr3L	3335578	3335788	-	protein_coding	Drsl1
FBgn0052268	0.492639901250861	-0.0412179945309503	0.520561648269533	-0.0791798525073224	0.936889569641589	NA	chr3L	3336031	3336418	-	protein_coding	Drsl6
FBgn0267301	0.208887126724591	0.170468232832337	0.475337766529141	0.358625476105287	0.719875285722019	NA	chr3L	3394087	3394607	+	lincRNA	CR45737
FBgn0262260	0.114551162699284	0.0734403175431205	0.475337766529141	0.154501330873355	0.877214461934148	NA	chr3L	3412144	3412251	-	pre_miRNA	mir-2282
FBgn0266403	0	NA	NA	NA	NA	NA	chr3L	3522849	3523620	-	lincRNA	CR45043
FBgn0267470	1.50720131448823	-0.342529767050193	0.644352498777596	-0.531587551379109	0.595011688551859	NA	chr3L	3555630	3556299	-	lincRNA	CR45820
FBgn0053504	0.765671072988249	0.730917006601765	0.579139176401382	1.26207488007199	0.20692184327848	NA	chr3L	3593822	3593893	+	snRNA	snRNA:U7
FBgn0035453	0.143272102417724	-0.120615513035312	0.475337766529141	-0.253746959590508	0.799691052545574	NA	chr3L	3615381	3616682	+	protein_coding	CG10357
FBgn0040694	0.141876387263135	-0.120615513035312	0.475337766529141	-0.253746959590508	0.799691052545574	NA	chr3L	3620432	3621032	-	protein_coding	CG14974
FBgn0262544	0	NA	NA	NA	NA	NA	chr3L	3659067	3659724	+	protein_coding	CG43098
FBgn0263495	0	NA	NA	NA	NA	NA	chr3L	3688785	3689409	+	lincRNA	CR43484
FBgn0263496	0	NA	NA	NA	NA	NA	chr3L	3693751	3694227	-	lincRNA	CR43485
FBgn0267235	0	NA	NA	NA	NA	NA	chr3L	3708562	3708997	+	lincRNA	CR45675
FBgn0262535	0	NA	NA	NA	NA	NA	chr3L	3714026	3714717	+	protein_coding	CG43089
FBgn0035458	0	NA	NA	NA	NA	NA	chr3L	3753692	3755201	-	protein_coding	ppk27
FBgn0052266	111.312787358299	-1.78871604163485	0.682486878773161	-2.62087975207706	NA	NA	chr3L	3790803	3791560	+	protein_coding	CG32266
FBgn0052263	1.50292082799386	-0.366654278028683	0.692767611298823	-0.529260132905561	0.596625007412069	NA	chr3L	3810311	3811114	-	protein_coding	CG32263
FBgn0264553	0.242720778659934	-0.217643428324529	0.475337766529141	-0.457871104822439	0.647045047427506	NA	chr3L	3814697	3815240	-	lincRNA	CR43932
FBgn0266394	0.260670881403635	-0.0235875977460958	0.475337766529141	-0.0496228143585762	0.960422965797075	NA	chr3L	3815441	3815758	-	lincRNA	CR45034
FBgn0015585	0.770988153233783	-0.185640029847435	0.624967233810407	-0.297039620326322	0.766436260819318	NA	chr3L	3815838	3816354	-	protein_coding	Acp63F
FBgn0064227	1.0731335626044	-0.121639221492966	0.625726095233917	-0.194396913313154	0.845865106640513	NA	chr3L	3825448	3828525	+	protein_coding	Rdh
FBgn0266928	0	NA	NA	NA	NA	NA	chr3L	3863703	3864424	-	lincRNA	CR45379
FBgn0264518	0	NA	NA	NA	NA	NA	chr3L	3884480	3884801	-	lincRNA	CR43917
FBgn0266971	0.37319302331561	-0.138719810968614	0.504570215753592	-0.274926673508526	0.783372573992952	NA	chr3L	3891645	3891963	-	lincRNA	CR45422
FBgn0264517	0.114551162699284	0.0734403175431205	0.475337766529141	0.154501330873355	0.877214461934148	NA	chr3L	3940518	3941301	+	lincRNA	CR43916
FBgn0035478	0.348082109405667	-0.119869693064018	0.475404010558308	-0.252142788873919	0.800930697396266	NA	chr3L	3947890	3948687	+	protein_coding	CG10853
FBgn0035479	0	NA	NA	NA	NA	NA	chr3L	3948698	3949305	-	protein_coding	CG14983
FBgn0264516	0.512998676412207	0.0220318225923308	0.478367031930963	0.0460563147577243	0.963265364807063	NA	chr3L	3972898	3973784	+	protein_coding	CG43915
FBgn0045479	1.08042896132527	-0.244601689648189	0.675336731859393	-0.36219218962773	0.717208415688723	NA	chr3L	4026768	4028600	+	protein_coding	Gr64a
FBgn0045477	0	NA	NA	NA	NA	NA	chr3L	4028604	4032032	+	protein_coding	Gr64c
FBgn0045478	0	NA	NA	NA	NA	NA	chr3L	4028604	4032032	+	protein_coding	Gr64b
FBgn0035486	0	NA	NA	NA	NA	NA	chr3L	4032061	4035703	+	protein_coding	Gr64d
FBgn0045476	0	NA	NA	NA	NA	NA	chr3L	4032140	4035703	+	protein_coding	Gr64e
FBgn0266402	0	NA	NA	NA	NA	NA	chr3L	4034029	4034750	-	lincRNA	CR45042
FBgn0035491	0	NA	NA	NA	NA	NA	chr3L	4046987	4047735	-	protein_coding	Dpy-30L2
FBgn0035501	22.2120762645269	-1.98312625923174	0.663740474141684	-2.98780372222474	NA	NA	chr3L	4148695	4152473	+	protein_coding	CG1299
FBgn0035510	0.859632614506343	-0.468030598743261	0.484936545928636	-0.965137815808457	0.334475788234835	NA	chr3L	4207837	4209178	-	protein_coding	Cpr64Aa
FBgn0035512	0.763780820370044	-0.600995236672095	0.619881581456118	-0.969532334321567	0.33227965543853	NA	chr3L	4211963	4212915	-	protein_coding	Cpr64Ac
FBgn0052252	0.86864343303768	-0.474602183871148	0.622725606177324	-0.762136933447382	0.44597828164921	NA	chr3L	4221703	4222734	-	lincRNA	CR32252
FBgn0267302	0.0900926325840911	0.0734403175431205	0.475337766529141	0.154501330873355	0.877214461934148	NA	chr3L	4240068	4240505	-	lincRNA	CR45738
FBgn0053764	0.319194957982659	0.262531583363654	0.475806888218744	0.551760787546564	0.581112256262972	NA	chr3L	4266788	4267503	-	protein_coding	CG33764
FBgn0265467	0	NA	NA	NA	NA	NA	chr3L	4377367	4377999	-	lincRNA	CR44360
FBgn0052240	0.638477898858052	-0.537356222274881	0.606374931535359	-0.886178161940632	0.375521529466509	NA	chr3L	4380863	4381629	-	protein_coding	CG32240
FBgn0267303	0.143272102417724	-0.120615513035312	0.475337766529141	-0.253746959590508	0.799691052545574	NA	chr3L	4445995	4446395	-	lincRNA	CR45739
FBgn0040699	1.25177657145827	-0.567360103359082	0.518704498855262	-1.09380216406682	0.274041754804452	NA	chr3L	4462973	4463823	-	protein_coding	CG15024
FBgn0052248	16.4748960628837	-0.53373232846775	0.505803563934872	-1.05521662266594	NA	NA	chr3L	4471748	4472438	+	protein_coding	CG32248
FBgn0035550	0.858236899351754	-0.474887028360514	0.4875574257053	-0.974012502575553	0.33005033146954	NA	chr3L	4473067	4475095	+	protein_coding	CG11349
FBgn0035551	48.7793350732399	-2.62573139031154	0.668204156559877	-3.92953465573997	NA	NA	chr3L	4480282	4481487	+	protein_coding	CG7465
FBgn0035552	7.6892874323076	-0.657549594106155	0.640756214975102	-1.0262086870772	NA	NA	chr3L	4482808	4484370	+	protein_coding	CG11350
FBgn0265920	0	NA	NA	NA	NA	NA	chr3L	4494311	4494799	-	lincRNA	CR44709
FBgn0035554	1.57320169628578	-0.653459690655514	0.543330219773584	-1.20269343922711	0.229094973703668	NA	chr3L	4496882	4497777	-	protein_coding	CG13721
FBgn0035555	0.208887126724591	0.170468232832337	0.475337766529141	0.358625476105287	0.719875285722019	NA	chr3L	4498855	4500500	-	protein_coding	CG13720
FBgn0053777	0	NA	NA	NA	NA	NA	chr3L	4554536	4555236	-	protein_coding	CG33777
FBgn0052246	0.55475492547635	0.390785293806612	0.60023106524263	0.651058094849932	0.515008985936949	NA	chr3L	4621218	4622985	+	protein_coding	CG32246
FBgn0266987	0	NA	NA	NA	NA	NA	chr3L	4626601	4626903	-	lincRNA	CR45438
FBgn0267480	0.286361497255086	-0.0235875977460958	0.475337766529141	-0.0496228143585762	0.960422965797075	NA	chr3L	4655404	4656330	+	lincRNA	CR45830
FBgn0046793	0.235911552029251	-0.0235875977460958	0.475337766529141	-0.0496228143585762	0.960422965797075	NA	chr3L	4665926	4667389	-	protein_coding	CG32236
FBgn0035567	0.257823265117008	-0.0235875977460958	0.475337766529141	-0.0496228143585763	0.960422965797075	NA	chr3L	4687586	4688774	-	protein_coding	CG7514
FBgn0035568	0.233364735001815	-0.0235875977460959	0.475337766529141	-0.0496228143585763	0.960422965797075	NA	chr3L	4688928	4690070	-	protein_coding	CG18418
FBgn0264471	0.237588988280999	0.170468232832337	0.475337766529141	0.358625476105287	0.719875285722019	NA	chr3L	4703377	4703979	+	lincRNA	CR43879
FBgn0267645	0	NA	NA	NA	NA	NA	chr3L	4744949	4745310	+	lincRNA	CR45983
FBgn0264474	0.413530922007966	0.396330679219501	0.518260961689827	0.764731879335916	0.444431218876114	NA	chr3L	4745910	4746632	-	lincRNA	CR43882
FBgn0267646	0	NA	NA	NA	NA	NA	chr3L	4749406	4749991	+	lincRNA	CR45984
FBgn0264473	0.285148489680859	-0.217643428324529	0.475337766529141	-0.457871104822439	0.647045047427506	NA	chr3L	4755604	4756142	+	lincRNA	CR43881
FBgn0267471	0.612427587569807	0.30019647957423	0.543544368097354	0.552294342824397	0.580746705885382	NA	chr3L	4792614	4793717	-	lincRNA	CR45821
FBgn0267304	0	NA	NA	NA	NA	NA	chr3L	4799988	4800330	+	lincRNA	CR45740
FBgn0265721	0	NA	NA	NA	NA	NA	chr3L	4801908	4802894	+	lincRNA	CR44528
FBgn0047330	0.774694610272839	0.305318043002325	0.619923624054641	0.492509127181469	0.62235947125364	NA	chr3L	4859809	4860470	-	protein_coding	CG32235
FBgn0035582	75.999450725297	-2.4842481589348	0.684162054917229	-3.63108146831579	NA	NA	chr3L	4896863	4898470	+	protein_coding	CG13705
FBgn0263618	0	NA	NA	NA	NA	NA	chr3L	4929294	4931138	-	lincRNA	CR43627
FBgn0035584	0.121360389329967	-0.120615513035312	0.475337766529141	-0.253746959590508	0.799691052545574	NA	chr3L	4980002	4980769	-	protein_coding	CG17030
FBgn0267245	0.116765473353191	-0.120615513035312	0.475337766529141	-0.253746959590508	0.799691052545574	NA	chr3L	4980831	4981599	+	lincRNA	CR45685
FBgn0052232	0.0900926325840911	0.0734403175431205	0.475337766529141	0.154501330873355	0.877214461934148	NA	chr3L	4993949	4996877	-	protein_coding	CG32232
FBgn0035585	0	NA	NA	NA	NA	NA	chr3L	5011443	5012133	-	protein_coding	CG12027
FBgn0264476	0	NA	NA	NA	NA	NA	chr3L	5050837	5051438	-	lincRNA	CR43884
FBgn0054047	0.264632491747691	-0.217643428324529	0.475337766529141	-0.457871104822439	0.647045047427506	NA	chr3L	5098375	5099795	-	lincRNA	CR34047
FBgn0035594	0	NA	NA	NA	NA	NA	chr3L	5129673	5130240	+	protein_coding	CG4597
FBgn0266653	0.116765473353191	-0.120615513035312	0.475337766529141	-0.253746959590508	0.799691052545574	NA	chr3L	5135541	5136224	+	lincRNA	CR45160
FBgn0035592	0.530647979896717	0.267300142411611	0.534899463622434	0.499720341092524	0.617272007626692	NA	chr3L	5135747	5136292	-	protein_coding	CG10674
FBgn0035598	0	NA	NA	NA	NA	NA	chr3L	5234482	5236631	+	protein_coding	CG4669
FBgn0267305	0	NA	NA	NA	NA	NA	chr3L	5316212	5316451	-	lincRNA	CR45741
FBgn0267306	0	NA	NA	NA	NA	NA	chr3L	5334845	5335103	+	lincRNA	CR45742
FBgn0011986	0	NA	NA	NA	NA	NA	chr3L	5342083	5342165	+	tRNA	tRNA:S7:64D
FBgn0052420	0.257823265117008	-0.0235875977460958	0.475337766529141	-0.0496228143585763	0.960422965797075	NA	chr3L	5356342	5356415	+	tRNA	tRNA:CR32420
FBgn0052421	0	NA	NA	NA	NA	NA	chr3L	5356661	5356734	-	tRNA	tRNA:CR32421
FBgn0265708	0.141876387263135	-0.120615513035312	0.475337766529141	-0.253746959590508	0.799691052545574	NA	chr3L	5369364	5370312	+	lincRNA	CR44515
FBgn0265709	0	NA	NA	NA	NA	NA	chr3L	5371246	5371636	-	lincRNA	CR44516
FBgn0267307	0	NA	NA	NA	NA	NA	chr3L	5377813	5378407	+	lincRNA	CR45743
FBgn0035604	0	NA	NA	NA	NA	NA	chr3L	5378785	5382821	-	protein_coding	Ir64a
FBgn0035607	1.16911951934599	-0.711284019216142	0.674980473408886	-1.05378458672132	0.291981551779333	NA	chr3L	5479789	5483663	+	protein_coding	CG4835
FBgn0265713	0	NA	NA	NA	NA	NA	chr3L	5493414	5494740	-	lincRNA	CR44520
FBgn0265711	0.114551162699284	0.0734403175431205	0.475337766529141	0.154501330873355	0.877214461934148	NA	chr3L	5499593	5500088	+	lincRNA	CR44518
FBgn0265712	0	NA	NA	NA	NA	NA	chr3L	5501101	5501469	-	lincRNA	CR44519
FBgn0035612	192.947151322733	-1.87766667470277	0.624911159336047	-3.00469378190933	NA	NA	chr3L	5538410	5551159	-	protein_coding	CG10625
FBgn0065097	0	NA	NA	NA	NA	NA	chr3L	5567884	5567961	-	lincRNA	snmRNA:357
FBgn0265714	0.1187944941405	0.0734403175431205	0.475337766529141	0.154501330873355	0.877214461934148	NA	chr3L	5713330	5714029	+	protein_coding	CG44521
FBgn0086073	0	NA	NA	NA	NA	NA	chr3L	5720289	5720421	+	snoRNA	snoRNA:Me18S-A1494
FBgn0083044	1.51260937802551	-0.316343081570955	0.694634615884327	-0.455409325042381	0.648814787847977	NA	chr3L	5762859	5763000	-	snoRNA	snoRNA:Psi18S-1397
FBgn0082995	1.30366515391781	0.299637594459042	0.679400877207322	0.441032098296227	0.659189759570438	NA	chr3L	5764112	5764249	-	snoRNA	snoRNA:Psi28S-1837b
FBgn0267481	0	NA	NA	NA	NA	NA	chr3L	5767320	5768704	+	lincRNA	CR45831
FBgn0260458	0.931178946529432	-1.11930193788067	0.643788869310374	-1.73861648008868	0.0821022457503855	NA	chr3L	5780050	5784685	+	protein_coding	PGRP-LD
FBgn0044419	0	NA	NA	NA	NA	NA	chr3L	5780050	5784685	+	protein_coding	Pmi
FBgn0266384	1.30201777915012	-0.0517731838240997	0.696261991301475	-0.0743587679220054	0.940724916367135	NA	chr3L	5780101	5780863	-	lincRNA	CR45026
FBgn0052413	1.22048914416755	0.391724160859394	0.672971963550003	0.582080951475311	0.560512155129255	NA	chr3L	5902886	5904052	-	protein_coding	CG32413
FBgn0266677	0.208887126724591	0.170468232832337	0.475337766529141	0.358625476105287	0.719875285722019	NA	chr3L	5918388	5919556	+	lincRNA	CR45167
FBgn0266988	0.121360389329967	-0.120615513035312	0.475337766529141	-0.253746959590508	0.799691052545574	NA	chr3L	5983669	5983870	-	lincRNA	CR45439
FBgn0266989	0.464847582758858	-0.192108637659623	0.476624903624595	-0.403060428019375	0.686903770939507	NA	chr3L	5984119	5984340	-	lincRNA	CR45440
FBgn0035657	0	NA	NA	NA	NA	NA	chr3L	6009445	6011021	-	protein_coding	alphaKap4
FBgn0035661	0	NA	NA	NA	NA	NA	chr3L	6033198	6034611	-	protein_coding	CG10477
FBgn0264603	0	NA	NA	NA	NA	NA	chr3L	6036489	6036915	+	lincRNA	CR43952
FBgn0035663	0.229102325398568	0.170468232832337	0.475337766529141	0.358625476105287	0.719875285722019	NA	chr3L	6037110	6038188	+	protein_coding	CG6462
FBgn0250815	205.519166194677	-1.26015858563396	0.663024577422678	-1.90062122664061	NA	NA	chr3L	6039154	6040135	+	protein_coding	Jon65Aiv
FBgn0035665	139.392270297199	-1.12365316712137	0.638493732712074	-1.75984995553289	NA	NA	chr3L	6050756	6051690	+	protein_coding	Jon65Aiii
FBgn0035667	32.4787380968711	-0.808157358167115	0.584240394606119	-1.38326169437831	NA	NA	chr3L	6053492	6054443	-	protein_coding	Jon65Ai
FBgn0266990	0	NA	NA	NA	NA	NA	chr3L	6059040	6059448	+	lincRNA	CR45441
FBgn0035669	0.850674252131948	-0.537637424122034	0.664232249849181	-0.809411804747675	0.418278314310124	NA	chr3L	6059657	6061378	+	protein_coding	CG6592
FBgn0267663	0	NA	NA	NA	NA	NA	chr3L	6104849	6105198	-	lincRNA	CR46001
FBgn0002440	0.114551162699284	0.0734403175431205	0.475337766529141	0.154501330873355	0.877214461934148	NA	chr3L	6123933	6128807	-	protein_coding	l(3)mbn
FBgn0020639	122.730378200045	-1.77422348806758	0.678626820507804	-2.61443172366803	NA	NA	chr3L	6136214	6136791	-	protein_coding	Lcp65Af
FBgn0052404	1.02864520664622	-0.0113106371990874	0.637920160058935	-0.0177304902827376	0.985853856739671	NA	chr3L	6141902	6142413	-	protein_coding	Cpr65Aw
FBgn0020642	133.852453175376	-0.804678866138505	0.604514739877895	-1.33111537743652	NA	NA	chr3L	6144818	6145393	+	protein_coding	Lcp65Ac
FBgn0020643	0	NA	NA	NA	NA	NA	chr3L	6146673	6147089	+	protein_coding	Lcp65Ab2
FBgn0086900	0	NA	NA	NA	NA	NA	chr3L	6147530	6147987	-	protein_coding	Cpr65Ax1
FBgn0020646	0	NA	NA	NA	NA	NA	chr3L	6148352	6148615	+	pseudogene	Lcp65APsi
FBgn0020644	0	NA	NA	NA	NA	NA	chr3L	6149547	6149960	+	protein_coding	Lcp65Ab1
FBgn0042118	0	NA	NA	NA	NA	NA	chr3L	6150057	6150857	-	protein_coding	Cpr65Ax2
FBgn0020645	4.69786272491186	-1.01495898910359	0.627946558846043	-1.61631427834997	NA	NA	chr3L	6151303	6151803	+	protein_coding	Lcp65Aa
FBgn0020765	0.425629161789405	-0.314671343613745	0.475337766529141	-0.661995250054371	0.507974265839238	NA	chr3L	6152049	6152745	-	protein_coding	Acp65Aa
FBgn0266970	0.374588738470199	-0.13894138187119	0.504892507302088	-0.275190025325645	0.78317024987763	NA	chr3L	6154713	6155203	-	lincRNA	CR45421
FBgn0085300	1.06944530798407	-0.840051748186699	0.650336385949154	-1.29171881865515	0.19645453795738	NA	chr3L	6158074	6158630	-	protein_coding	Cpr65Ay
FBgn0035686	1.59950280978742	-0.238506698884196	0.695614665761291	-0.342871866600413	0.731694857439068	NA	chr3L	6160813	6161589	+	protein_coding	Cpr65Az
FBgn0267308	1.34469079037537	-0.242104680926033	0.696418020277969	-0.347642757476895	0.728108490984601	NA	chr3L	6162694	6163102	-	lincRNA	CR45744
FBgn0047000	0	NA	NA	NA	NA	NA	chr3L	6220577	6220949	+	protein_coding	CG33946
FBgn0035694	0.121360389329967	-0.120615513035312	0.475337766529141	-0.253746959590508	0.799691052545574	NA	chr3L	6231804	6232361	-	protein_coding	CG13299
FBgn0047334	0.143272102417724	-0.120615513035312	0.475337766529141	-0.253746959590508	0.799691052545574	NA	chr3L	6232468	6233381	-	protein_coding	BG642312
FBgn0261631	0	NA	NA	NA	NA	NA	chr3L	6233490	6234056	-	protein_coding	CG42714
FBgn0035697	1.5622514209395	-1.11493367907172	0.695789407805097	-1.6024010520494	0.109066952348462	NA	chr3L	6257422	6258760	-	protein_coding	CG10163
FBgn0265715	0.264632491747691	-0.217643428324529	0.475337766529141	-0.457871104822439	0.647045047427506	NA	chr3L	6263007	6263399	-	lincRNA	CR44522
FBgn0262787	0	NA	NA	NA	NA	NA	chr3L	6275786	6277035	+	protein_coding	CG43168
FBgn0266969	0	NA	NA	NA	NA	NA	chr3L	6302746	6303361	-	lincRNA	CR45420
FBgn0266589	0	NA	NA	NA	NA	NA	chr3L	6304759	6305503	-	lincRNA	CR45114
FBgn0266588	0	NA	NA	NA	NA	NA	chr3L	6305670	6306164	+	lincRNA	CR45113
FBgn0041625	0	NA	NA	NA	NA	NA	chr3L	6320610	6322098	+	protein_coding	Or65a
FBgn0041624	0.208887126724591	0.170468232832337	0.475337766529141	0.358625476105287	0.719875285722019	NA	chr3L	6325611	6327049	+	protein_coding	Or65b
FBgn0041623	0.229102325398568	0.170468232832337	0.475337766529141	0.358625476105287	0.719875285722019	NA	chr3L	6327607	6329069	+	protein_coding	Or65c
FBgn0259969	0	NA	NA	NA	NA	NA	chr3L	6350275	6350829	+	protein_coding	Sfp65A
FBgn0266968	0.114551162699284	0.0734403175431205	0.475337766529141	0.154501330873355	0.877214461934148	NA	chr3L	6369972	6370591	-	lincRNA	CR45419
FBgn0267642	0	NA	NA	NA	NA	NA	chr3L	6376705	6377197	-	lincRNA	CR45980
FBgn0052396	1.56280246340342	0.413024357628714	0.693307665526779	0.595730262573826	0.551355438010823	NA	chr3L	6530728	6532429	+	protein_coding	CG32396
FBgn0266967	0.141876387263135	-0.120615513035312	0.475337766529141	-0.253746959590508	0.799691052545574	NA	chr3L	6608769	6609238	-	lincRNA	CR45418
FBgn0266773	0.116765473353191	-0.120615513035312	0.475337766529141	-0.253746959590508	0.799691052545574	NA	chr3L	6640890	6641514	+	lincRNA	CR45238
FBgn0266774	0	NA	NA	NA	NA	NA	chr3L	6642249	6642842	+	lincRNA	CR45239
FBgn0266683	0.114551162699284	0.0734403175431205	0.475337766529141	0.154501330873355	0.877214461934148	NA	chr3L	6666002	6666611	-	lincRNA	CR45173
FBgn0041232	0.789332668052392	0.759784428489205	0.664101687858076	1.14407844819629	0.252591104672656	NA	chr3L	6666637	6667816	-	protein_coding	CG32395
FBgn0265716	0.548610801393671	-0.218382311636542	0.477911890255941	-0.456950990525868	0.647706272367103	NA	chr3L	6724901	6725279	-	lincRNA	CR44523
FBgn0267323	0.121360389329967	-0.120615513035312	0.475337766529141	-0.253746959590508	0.799691052545574	NA	chr3L	6786659	6787105	-	lincRNA	CR45759
FBgn0266590	0.143272102417724	-0.120615513035312	0.475337766529141	-0.253746959590508	0.799691052545574	NA	chr3L	6865448	6866439	-	lincRNA	CR45115
FBgn0266965	0.141876387263135	-0.120615513035312	0.475337766529141	-0.253746959590508	0.799691052545574	NA	chr3L	6883320	6883601	-	lincRNA	CR45416
FBgn0266962	0	NA	NA	NA	NA	NA	chr3L	6931022	6931950	-	protein_coding	CG45413
FBgn0035718	0.257823265117008	-0.0235875977460958	0.475337766529141	-0.0496228143585763	0.960422965797075	NA	chr3L	6932925	6934824	+	protein_coding	CG14820
FBgn0266964	0	NA	NA	NA	NA	NA	chr3L	6935607	6935903	-	lincRNA	CR45415
FBgn0266963	0	NA	NA	NA	NA	NA	chr3L	6936566	6937405	+	lincRNA	CR45414
FBgn0266961	0.121360389329967	-0.120615513035312	0.475337766529141	-0.253746959590508	0.799691052545574	NA	chr3L	6939048	6939702	-	lincRNA	CR45412
FBgn0267662	0	NA	NA	NA	NA	NA	chr3L	6981211	6981703	-	lincRNA	CR46000
FBgn0263387	0	NA	NA	NA	NA	NA	chr3L	6983472	6984586	-	protein_coding	CG43439
FBgn0250849	0	NA	NA	NA	NA	NA	chr3L	6983472	6984586	-	protein_coding	CG32388
FBgn0035730	0.411501901220658	0.167370652144511	0.513378985548649	0.326017731258793	0.744410939815033	NA	chr3L	7025800	7026794	-	protein_coding	CG17744
FBgn0267482	0.144485109991951	0.0734403175431205	0.475337766529141	0.154501330873355	0.877214461934148	NA	chr3L	7037824	7038347	-	lincRNA	CR45832
FBgn0035734	0.57411870966476	-0.00881154126738879	0.526714013865911	-0.0167292706011654	0.986652595863058	NA	chr3L	7066313	7069463	+	protein_coding	CG14823
FBgn0052391	0	NA	NA	NA	NA	NA	chr3L	7068210	7069197	-	protein_coding	CG32391
FBgn0054030	0	NA	NA	NA	NA	NA	chr3L	7073475	7075247	-	protein_coding	CG34030
FBgn0035735	35.5748448127745	-2.76026331268265	0.696455770873382	-3.96330022396279	NA	NA	chr3L	7086002	7086608	-	protein_coding	Cpr65Ea
FBgn0266959	0	NA	NA	NA	NA	NA	chr3L	7222716	7223898	+	lincRNA	CR45410
FBgn0259203	0	NA	NA	NA	NA	NA	chr3L	7329131	7333471	+	protein_coding	CG42307
FBgn0002909	0	NA	NA	NA	NA	NA	chr3L	7329131	7333471	+	protein_coding	mus312
FBgn0264302	0	NA	NA	NA	NA	NA	chr3L	7333543	7335226	-	protein_coding	CG43780
FBgn0264303	0	NA	NA	NA	NA	NA	chr3L	7333543	7335226	-	protein_coding	CG43781
FBgn0267483	0.143272102417724	-0.120615513035312	0.475337766529141	-0.253746959590508	0.799691052545574	NA	chr3L	7350403	7350802	+	lincRNA	CR45833
FBgn0267485	0	NA	NA	NA	NA	NA	chr3L	7361638	7363598	-	lincRNA	CR45835
FBgn0052379	0.609166481046241	0.124587863973621	0.640552660422298	0.194500580001469	0.845783941624121	NA	chr3L	7396354	7398208	+	protein_coding	CG32379
FBgn0035780	1.44449105115314	-0.291472076768959	0.689648210158671	-0.422638777967536	0.672558829570455	NA	chr3L	7400069	7401671	+	protein_coding	CG18417
FBgn0063083	0	NA	NA	NA	NA	NA	chr3L	7406322	7406617	+	lincRNA	pncr015:3L
FBgn0265718	0.825032823228624	0.65589844080537	0.631774759376969	1.03818399052882	0.299184404554527	NA	chr3L	7408492	7409707	-	lincRNA	CR44525
FBgn0035782	1.49370827102217	0.992538077935716	0.661783521966964	1.49979267387269	0.133668115652054	NA	chr3L	7436807	7437466	-	protein_coding	CG14835
FBgn0052383	0.294736427867466	0.254524216530233	0.47572965072377	0.535018610134984	0.592636988591296	NA	chr3L	7438420	7439405	-	protein_coding	sphinx1
FBgn0052382	0.259036272691235	0.170468232832337	0.475337766529141	0.358625476105287	0.719875285722019	NA	chr3L	7439553	7440733	-	protein_coding	sphinx2
FBgn0053278	0.734770201817423	-0.0544136363418447	0.673032508752408	-0.0808484517972402	0.935562475195112	NA	chr3L	7450852	7452159	+	protein_coding	CG33278
FBgn0035785	1.21550884071097	-0.867928091392355	0.647815876428192	-1.33977588844808	0.180318216801201	NA	chr3L	7456148	7458608	+	protein_coding	ppk26
FBgn0261536	0	NA	NA	NA	NA	NA	chr3L	7465508	7468808	+	protein_coding	CG42660
FBgn0261537	0	NA	NA	NA	NA	NA	chr3L	7465508	7468808	+	protein_coding	CG42661
FBgn0035786	0	NA	NA	NA	NA	NA	chr3L	7465508	7468808	+	protein_coding	Tsp66A
FBgn0035787	50.2815293728481	-0.536671852991952	0.506650404201759	-1.05925476135264	NA	NA	chr3L	7469501	7470302	-	protein_coding	CG8543
FBgn0035788	50.1145262154841	-1.12115237563271	0.628124295750869	-1.78492120622793	NA	NA	chr3L	7471558	7472514	+	protein_coding	CG8541
FBgn0262984	0	NA	NA	NA	NA	NA	chr3L	7475569	7476247	+	protein_coding	CG43292
FBgn0035789	0.40191396303405	-0.374224196027926	0.510689530974965	-0.732782196089841	0.463691281846812	NA	chr3L	7485966	7487918	+	protein_coding	mthl6
FBgn0035790	0.779165027924277	-0.0653917022832927	0.613005977412158	-0.106673841190502	0.915047735873441	NA	chr3L	7491863	7493484	+	protein_coding	Cyp316a1
FBgn0035791	1.08401990897173	-0.230682665572905	0.68982627798659	-0.334406897699234	0.738072535113907	NA	chr3L	7497210	7498831	-	protein_coding	CG8539
FBgn0267556	0	NA	NA	NA	NA	NA	chr3L	7510941	7513354	-	lincRNA	CR45896
FBgn0035795	0	NA	NA	NA	NA	NA	chr3L	7539059	7539836	-	protein_coding	CG16998
FBgn0052374	0	NA	NA	NA	NA	NA	chr3L	7540268	7541168	-	protein_coding	CG32374
FBgn0052376	0	NA	NA	NA	NA	NA	chr3L	7541581	7542457	-	protein_coding	CG32376
FBgn0035800	0.796837106017174	0.744467323543432	0.580891548158865	1.28159434562789	0.199984984745099	NA	chr3L	7588607	7590998	-	protein_coding	CG7716
FBgn0267526	0	NA	NA	NA	NA	NA	chr3L	7629990	7630508	-	lincRNA	CR45866
FBgn0086074	0.999568905269682	-0.555779402549734	0.670575984167336	-0.828808987604669	0.407212501705188	NA	chr3L	7639716	7639794	+	snoRNA	snoRNA:Me18S-A1806
FBgn0265084	0	NA	NA	NA	NA	NA	chr3L	7658408	7695654	-	protein_coding	CG44195
FBgn0035816	0.688852579944406	-0.134066262772525	0.539805482686307	-0.248360320657272	0.803855631442511	NA	chr3L	7747343	7750552	+	protein_coding	CG13685
FBgn0052371	0.143272102417724	-0.120615513035312	0.475337766529141	-0.253746959590508	0.799691052545574	NA	chr3L	7767268	7768352	-	protein_coding	CG32371
FBgn0264472	0	NA	NA	NA	NA	NA	chr3L	7945712	7946322	-	protein_coding	CG43880
FBgn0052370	0	NA	NA	NA	NA	NA	chr3L	8028545	8028618	-	tRNA	tRNA:CR32370
FBgn0267527	0	NA	NA	NA	NA	NA	chr3L	8055800	8056208	+	lincRNA	CR45867
FBgn0267528	0.964130498935834	-0.434925524948073	0.686675361833061	-0.63337866642987	0.526486392987064	NA	chr3L	8057500	8058093	+	lincRNA	CR45868
FBgn0052358	0	NA	NA	NA	NA	NA	chr3L	8060213	8060296	-	tRNA	tRNA:CR32358
FBgn0052359	0	NA	NA	NA	NA	NA	chr3L	8060450	8060533	-	tRNA	tRNA:CR32359
FBgn0052360	0	NA	NA	NA	NA	NA	chr3L	8060673	8060756	-	tRNA	tRNA:CR32360
FBgn0052361	0	NA	NA	NA	NA	NA	chr3L	8065642	8065725	-	tRNA	tRNA:CR32361
FBgn0052362	0	NA	NA	NA	NA	NA	chr3L	8065993	8066076	-	tRNA	tRNA:CR32362
FBgn0052363	0	NA	NA	NA	NA	NA	chr3L	8068207	8068290	-	tRNA	tRNA:CR32363
FBgn0260967	0	NA	NA	NA	NA	NA	chr3L	8068412	8069267	-	protein_coding	CG42590
FBgn0260968	0.413716211874565	-0.0481329278274601	0.476099374636768	-0.101098489919636	0.919472276775084	NA	chr3L	8069452	8069960	-	protein_coding	CG42591
FBgn0264705	0.235911552029251	-0.0235875977460958	0.475337766529141	-0.0496228143585762	0.960422965797075	NA	chr3L	8081923	8083200	-	lincRNA	CR43974
FBgn0262442	0	NA	NA	NA	NA	NA	chr3L	8111106	8111177	+	pre_miRNA	mir-2501
FBgn0264478	0.0900926325840911	0.0734403175431205	0.475337766529141	0.154501330873355	0.877214461934148	NA	chr3L	8159360	8159774	-	protein_coding	CG43886
FBgn0267529	0	NA	NA	NA	NA	NA	chr3L	8183582	8183998	+	lincRNA	CR45869
FBgn0267530	0.387043371105465	0.126760714291876	0.476131188417246	0.2662306468796	0.790061581667771	NA	chr3L	8184251	8185221	+	lincRNA	CR45870
FBgn0035857	0.114551162699284	0.0734403175431205	0.475337766529141	0.154501330873355	0.877214461934148	NA	chr3L	8211889	8213622	+	protein_coding	CG8006
FBgn0040832	1.37609774023968	-0.878104916413125	0.64304737742643	-1.365536890808	0.172084366476737	NA	chr3L	8215279	8216198	+	protein_coding	CG8012
FBgn0264604	1.39405377744282	-0.647449111552781	0.680510425694459	-0.951416888127851	0.34139279065826	NA	chr3L	8230960	8231697	+	lincRNA	CR43953
FBgn0262361	0	NA	NA	NA	NA	NA	chr3L	8318541	8318966	-	protein_coding	CG43059
FBgn0035873	0.46531467668701	0.262401228989749	0.588196518081425	0.446111496623011	0.655516708654089	NA	chr3L	8320762	8322280	+	protein_coding	CG13670
FBgn0085491	0.256427549962419	-0.0235875977460958	0.475337766529141	-0.0496228143585762	0.960422965797075	NA	chr3L	8328582	8330237	+	protein_coding	CG34462
FBgn0263553	0	NA	NA	NA	NA	NA	chr3L	8354183	8354241	-	pre_miRNA	mir-4913
FBgn0035886	26.4247035765087	-2.30740656848019	0.696546932343362	-3.31263617904035	NA	NA	chr3L	8391539	8392377	+	protein_coding	Jon66Ci
FBgn0035887	1.41080931108948	-0.596098958175574	0.527264010765316	-1.1305511963738	0.258244038583758	NA	chr3L	8392819	8393649	-	protein_coding	Jon66Cii
FBgn0035889	0	NA	NA	NA	NA	NA	chr3L	8402167	8405277	-	protein_coding	mkg-p
FBgn0053057	0	NA	NA	NA	NA	NA	chr3L	8402167	8405277	-	protein_coding	CG33057
FBgn0264511	0.351343215929233	0.0795620979405935	0.500094439644358	0.159094146291996	0.873594700065126	NA	chr3L	8569334	8569864	+	lincRNA	CR43910
FBgn0262387	0	NA	NA	NA	NA	NA	chr3L	8571798	8571898	+	pre_miRNA	mir-190
FBgn0060291	1.0889156242077	-0.237072632270059	0.675174665812828	-0.351127855167155	0.725492431342314	NA	chr3L	8601947	8602031	+	snoRNA	snoRNA:U49:66Db
FBgn0264696	0	NA	NA	NA	NA	NA	chr3L	8725519	8725774	-	protein_coding	CG43965
FBgn0000358	0.238125862683158	-0.217643428324528	0.475337766529141	-0.457871104822439	0.647045047427506	NA	chr3L	8729864	8730604	+	protein_coding	Cp19
FBgn0000356	0.180185265168182	0.170468232832337	0.475337766529141	0.358625476105287	0.719875285722019	NA	chr3L	8731943	8732599	+	protein_coding	Cp16
FBgn0040828	0.286544204835448	-0.217643428324529	0.475337766529141	-0.45787110482244	0.647045047427506	NA	chr3L	8749138	8749726	-	protein_coding	CG13306
FBgn0265720	0	NA	NA	NA	NA	NA	chr3L	8751233	8751669	-	lincRNA	CR44527
FBgn0035924	0.143272102417724	-0.120615513035312	0.475337766529141	-0.253746959590508	0.799691052545574	NA	chr3L	8755988	8757167	+	protein_coding	CG6576
FBgn0035928	0.693053083846273	-0.650382541447174	0.555360226954441	-1.17110032350323	0.241558453854135	NA	chr3L	8798729	8800532	-	protein_coding	CG13310
FBgn0052023	0	NA	NA	NA	NA	NA	chr3L	8803601	8804182	-	protein_coding	CG32023
FBgn0085456	1.52581434104994	-1.07812588480842	0.694942770611125	-1.55138801409551	0.120808725856284	NA	chr3L	8804763	8805812	+	protein_coding	CG34427
FBgn0035931	0.403309678188639	-0.314671343613745	0.475337766529141	-0.661995250054371	0.507974265839237	NA	chr3L	8805810	8807213	-	protein_coding	CG13312
FBgn0052024	0.562216535901784	0.0586890917099061	0.59869129971962	0.0980289704182964	0.921909289084323	NA	chr3L	8807600	8808407	+	protein_coding	CG32024
FBgn0035932	0.235559967493691	-0.0235875977460958	0.475337766529141	-0.0496228143585761	0.960422965797075	NA	chr3L	8808543	8809307	+	protein_coding	CG13308
FBgn0035933	0	NA	NA	NA	NA	NA	chr3L	8810394	8811265	+	protein_coding	CG13309
FBgn0267473	0.1187944941405	0.0734403175431205	0.475337766529141	0.154501330873355	0.877214461934148	NA	chr3L	8844943	8845814	-	lincRNA	CR45823
FBgn0267531	0	NA	NA	NA	NA	NA	chr3L	8891555	8893800	-	lincRNA	CR45871
FBgn0052034	0	NA	NA	NA	NA	NA	chr3L	8903348	8903422	+	tRNA	tRNA:T:Psi
FBgn0266757	0.288970219983901	0.170468232832337	0.475337766529141	0.358625476105287	0.719875285722019	NA	chr3L	8905917	8912671	-	protein_coding	mfr
FBgn0264701	0.288970219983901	0.170468232832337	0.475337766529141	0.358625476105287	0.719875285722019	NA	chr3L	8915232	8915668	+	lincRNA	CR43970
FBgn0035943	0	NA	NA	NA	NA	NA	chr3L	8964911	8966374	-	protein_coding	CG5653
FBgn0035949	0.233364735001815	-0.0235875977460959	0.475337766529141	-0.0496228143585763	0.960422965797075	NA	chr3L	8981794	8983212	+	protein_coding	CG13314
FBgn0263556	0	NA	NA	NA	NA	NA	chr3L	9144592	9144697	+	pre_miRNA	mir-4940
FBgn0266957	0	NA	NA	NA	NA	NA	chr3L	9222023	9222433	+	lincRNA	CR45408
FBgn0035970	0	NA	NA	NA	NA	NA	chr3L	9235149	9236648	-	protein_coding	CG4483
FBgn0035971	0.353372236716541	0.294794196980974	0.49961657883548	0.590040862271001	0.555163254691965	NA	chr3L	9250224	9251338	+	protein_coding	CG4477
FBgn0001228	0.114551162699284	0.0734403175431205	0.475337766529141	0.154501330873355	0.877214461934148	NA	chr3L	9372721	9374964	+	protein_coding	Hsp67Bb
FBgn0001223	0	NA	NA	NA	NA	NA	chr3L	9372930	9374964	+	protein_coding	Hsp22
FBgn0263494	0	NA	NA	NA	NA	NA	chr3L	9385645	9386112	-	pseudogene	CR43483
FBgn0263493	0	NA	NA	NA	NA	NA	chr3L	9386111	9386463	+	pseudogene	CR43482
FBgn0267532	0	NA	NA	NA	NA	NA	chr3L	9438983	9439450	+	lincRNA	CR45872
FBgn0267533	0.116765473353191	-0.120615513035312	0.475337766529141	-0.253746959590508	0.799691052545574	NA	chr3L	9456338	9457296	+	lincRNA	CR45873
FBgn0086075	0	NA	NA	NA	NA	NA	chr3L	9510719	9510807	-	snoRNA	snoRNA:Me28S-G3253
FBgn0053703	0	NA	NA	NA	NA	NA	chr3L	9512007	9512660	-	protein_coding	CG33703
FBgn0053702	0.143272102417724	-0.120615513035312	0.475337766529141	-0.253746959590508	0.799691052545574	NA	chr3L	9512796	9513409	-	protein_coding	CG33702
FBgn0053701	0	NA	NA	NA	NA	NA	chr3L	9513644	9513959	-	pseudogene	CR33701
FBgn0053700	0	NA	NA	NA	NA	NA	chr3L	9514118	9525544	-	protein_coding	CG33700
FBgn0036009	0	NA	NA	NA	NA	NA	chr3L	9529066	9531386	+	protein_coding	Or67a
FBgn0036010	0	NA	NA	NA	NA	NA	chr3L	9542244	9543999	-	protein_coding	Ir67a
FBgn0036013	0	NA	NA	NA	NA	NA	chr3L	9597853	9598195	+	protein_coding	CG14177
FBgn0036014	0	NA	NA	NA	NA	NA	chr3L	9598987	9600341	+	protein_coding	CG3222
FBgn0036015	0	NA	NA	NA	NA	NA	chr3L	9600489	9601325	-	protein_coding	CG3088
FBgn0036016	0	NA	NA	NA	NA	NA	chr3L	9601522	9602548	+	protein_coding	CG3306
FBgn0036019	0.34652018254651	0.0789646807202112	0.498540263318989	0.158391782028819	0.874148089029606	NA	chr3L	9627315	9629193	-	protein_coding	Or67b
FBgn0036022	1.63795444015427	0.0812104846814452	0.583042421479211	0.139287437225253	0.889223016752725	NA	chr3L	9638111	9639021	+	protein_coding	CG8329
FBgn0036023	38.5286745147749	-1.45925047565786	0.66431371804114	-2.19662854465921	NA	NA	chr3L	9639270	9640140	+	protein_coding	CG18179
FBgn0036024	221.762048053684	-0.90748813330245	0.609781097384254	-1.48821952204693	NA	NA	chr3L	9641012	9641913	+	protein_coding	CG18180
FBgn0053696	1.0628616164731	-0.277202923558802	0.624503304312361	-0.443877432904906	0.657131201154343	NA	chr3L	9644108	9659433	+	protein_coding	CNMaR
FBgn0036029	0.356920356823658	-0.135997108999398	0.500572899188261	-0.271682924145382	0.785865832161995	NA	chr3L	9685170	9686250	+	protein_coding	CG16719
FBgn0267454	0.690884183017952	-0.13766156317846	0.603300968641787	-0.228180577081416	0.819505860415892	NA	chr3L	9693820	9694705	+	lincRNA	CR45804
FBgn0266596	0.114551162699284	0.0734403175431205	0.475337766529141	0.154501330873355	0.877214461934148	NA	chr3L	9695042	9695650	+	lincRNA	CR45121
FBgn0036031	1.33987033927888	-0.467959506598671	0.694728093849702	-0.673586559607175	0.500574200423214	NA	chr3L	9700516	9703595	-	protein_coding	CG6761
FBgn0065081	0	NA	NA	NA	NA	NA	chr3L	9716802	9716875	+	lincRNA	snmRNA:838
FBgn0263541	0	NA	NA	NA	NA	NA	chr3L	9733658	9733780	-	pre_miRNA	mir-4986
FBgn0265448	0	NA	NA	NA	NA	NA	chr3L	9741402	9744403	+	lincRNA	CR44348
FBgn0266956	0	NA	NA	NA	NA	NA	chr3L	9760899	9761354	+	lincRNA	CR45407
FBgn0044051	0.256427549962419	-0.0235875977460958	0.475337766529141	-0.0496228143585762	0.960422965797075	NA	chr3L	9798433	9798898	+	protein_coding	Ilp1
FBgn0044048	0.571692694516306	-0.412512658169516	0.477779503276762	-0.863395468705491	0.387920069956103	NA	chr3L	9823348	9823897	-	protein_coding	Ilp5
FBgn0266955	0.553772700558701	0.532345775059056	0.544984701571096	0.976808658159388	0.328663888851036	NA	chr3L	9875730	9876406	+	lincRNA	CR45406
FBgn0267535	0	NA	NA	NA	NA	NA	chr3L	9890815	9892109	-	lincRNA	CR45875
FBgn0036057	0	NA	NA	NA	NA	NA	chr3L	9893187	9894743	-	protein_coding	CG14164
FBgn0036056	0	NA	NA	NA	NA	NA	chr3L	9893187	9894743	-	protein_coding	CG6709
FBgn0259932	0	NA	NA	NA	NA	NA	chr3L	9972311	9974023	+	protein_coding	CG42455
FBgn0263251	0	NA	NA	NA	NA	NA	chr3L	9972311	9974023	+	protein_coding	vnc
FBgn0267536	0	NA	NA	NA	NA	NA	chr3L	9991735	9992583	+	lincRNA	CR45876
FBgn0267537	0	NA	NA	NA	NA	NA	chr3L	9999830	10000867	+	lincRNA	CR45877
FBgn0266648	0	NA	NA	NA	NA	NA	chr3L	10029407	10030138	-	lincRNA	CR45155
FBgn0267538	0	NA	NA	NA	NA	NA	chr3L	10048301	10048927	+	lincRNA	CR45878
FBgn0267539	0	NA	NA	NA	NA	NA	chr3L	10127634	10128618	+	lincRNA	CR45879
FBgn0086076	0	NA	NA	NA	NA	NA	chr3L	10151611	10151726	-	snoRNA	snoRNA:MeU2-A31
FBgn0265731	1.03062762277164	-1.18990284585873	0.650093037775946	-1.83035777452646	0.0671964574219332	NA	chr3L	10205619	10206401	+	lincRNA	CR44538
FBgn0036075	0.924764131973657	-0.153151584574292	0.619269191490177	-0.247310195112009	0.80466816925342	NA	chr3L	10215664	10216980	+	protein_coding	CG8065
FBgn0265735	0	NA	NA	NA	NA	NA	chr3L	10236608	10236936	+	lincRNA	CR44542
FBgn0266952	0.121360389329967	-0.120615513035312	0.475337766529141	-0.253746959590508	0.799691052545574	NA	chr3L	10240092	10240511	+	lincRNA	CR45403
FBgn0265734	0	NA	NA	NA	NA	NA	chr3L	10242798	10243242	-	lincRNA	CR44541
FBgn0036078	0.114551162699284	0.0734403175431205	0.475337766529141	0.154501330873355	0.877214461934148	NA	chr3L	10243319	10244706	-	protein_coding	Or67c
FBgn0265732	0.114551162699284	0.0734403175431205	0.475337766529141	0.154501330873355	0.877214461934148	NA	chr3L	10246789	10247771	+	lincRNA	CR44539
FBgn0265733	0	NA	NA	NA	NA	NA	chr3L	10247804	10248588	-	lincRNA	CR44540
FBgn0011569	1.45318241721258	0.580083361891257	0.680899456586526	0.851936884777852	0.394249123479361	NA	chr3L	10263908	10267111	-	protein_coding	can
FBgn0036080	1.02367962797186	0.297290871287975	0.676544513353187	0.43942544122411	0.660353295452966	NA	chr3L	10273203	10274624	+	protein_coding	Or67d
FBgn0267666	1.37857362925884	0.40937847483423	0.696299415720425	0.587934537343633	0.556576233293614	NA	chr3L	10306677	10320600	+	lincRNA	CR46004
FBgn0262381	0	NA	NA	NA	NA	NA	chr3L	10319784	10319883	+	pre_miRNA	mir-276b
FBgn0266076	0	NA	NA	NA	NA	NA	chr3L	10365227	10365325	+	pre_miRNA	mir-276a
FBgn0266780	0.144485109991951	0.0734403175431205	0.475337766529141	0.154501330873355	0.877214461934148	NA	chr3L	10386449	10387797	+	lincRNA	CR45245
FBgn0265736	0	NA	NA	NA	NA	NA	chr3L	10410871	10411240	-	lincRNA	CR44543
FBgn0264722	0	NA	NA	NA	NA	NA	chr3L	10411906	10412377	-	lincRNA	CR43990
FBgn0036082	0.933439861845229	0.0819433835858366	0.62325134481406	0.131477267185494	0.895397768614342	NA	chr3L	10412817	10414774	+	protein_coding	CG12362
FBgn0036083	0.206858105937282	-0.0235875977460958	0.475337766529141	-0.0496228143585761	0.960422965797075	NA	chr3L	10429688	10431983	-	protein_coding	Ir67b
FBgn0052058	0.0900926325840911	0.0734403175431205	0.475337766529141	0.154501330873355	0.877214461934148	NA	chr3L	10432383	10434105	-	protein_coding	Ir67c
FBgn0052061	0	NA	NA	NA	NA	NA	chr3L	10463815	10464635	+	protein_coding	CG32061
FBgn0045770	0.585504885982098	0.393236859123205	0.603609837752379	0.651475232059628	0.514739760329519	NA	chr3L	10465186	10468974	+	protein_coding	S-Lap3
FBgn0052064	0.141876387263135	-0.120615513035312	0.475337766529141	-0.253746959590508	0.799691052545574	NA	chr3L	10490860	10492934	+	protein_coding	S-Lap4
FBgn0036085	0	NA	NA	NA	NA	NA	chr3L	10557022	10559082	-	protein_coding	CG6527
FBgn0262592	0.116765473353191	-0.120615513035312	0.475337766529141	-0.253746959590508	0.799691052545574	NA	chr3L	10624727	10625599	-	protein_coding	CG43127
FBgn0085267	0	NA	NA	NA	NA	NA	chr3L	10626498	10627439	+	protein_coding	CG34238
FBgn0036089	0.681547904444442	-0.349326322396863	0.610993987852306	-0.571734467674181	0.56750187969497	NA	chr3L	10627679	10628484	-	protein_coding	CG14151
FBgn0260644	0.143272102417724	-0.120615513035312	0.475337766529141	-0.253746959590508	0.799691052545574	NA	chr3L	10629082	10630069	-	protein_coding	CG42536
FBgn0260643	1.52746102889505	-0.485566913374315	0.694797444974773	-0.698861109646058	0.484638833863955	NA	chr3L	10630033	10630935	-	protein_coding	CG42535
FBgn0265737	0	NA	NA	NA	NA	NA	chr3L	10784589	10785360	+	lincRNA	CR44544
FBgn0265738	0	NA	NA	NA	NA	NA	chr3L	10789333	10789876	+	lincRNA	CR44545
FBgn0265739	0	NA	NA	NA	NA	NA	chr3L	10794988	10795175	+	lincRNA	CR44546
FBgn0265447	0.500544043776942	-0.256914602776374	0.525792258711896	-0.488623783480137	0.625108071813701	NA	chr3L	10803996	10805934	-	lincRNA	CR44347
FBgn0266781	0	NA	NA	NA	NA	NA	chr3L	10825143	10825601	+	lincRNA	CR45246
FBgn0036110	0.141876387263135	-0.120615513035312	0.475337766529141	-0.253746959590508	0.799691052545574	NA	chr3L	10894172	10894693	+	protein_coding	Cpr67Fb
FBgn0266783	0	NA	NA	NA	NA	NA	chr3L	10959230	10960005	+	lincRNA	CR45248
FBgn0266784	0	NA	NA	NA	NA	NA	chr3L	10961499	10962141	+	lincRNA	CR45249
FBgn0267309	0	NA	NA	NA	NA	NA	chr3L	10978010	10978302	-	lincRNA	CR45745
FBgn0086077	0	NA	NA	NA	NA	NA	chr3L	11001408	11001489	-	snoRNA	snoRNA:Me18S-G962
FBgn0029172	0.522455756864699	-0.268196917979373	0.527598856032705	-0.508334911861045	0.61121849040758	NA	chr3L	11023534	11024846	+	protein_coding	Fad2
FBgn0052079	0.634277394956185	0.100156757348438	0.641135583942357	0.156217748409114	0.875861387279269	NA	chr3L	11025560	11027332	+	protein_coding	CG32079
FBgn0265740	0.143272102417724	-0.120615513035312	0.475337766529141	-0.253746959590508	0.799691052545574	NA	chr3L	11034801	11035905	+	lincRNA	CR44547
FBgn0266594	0.144485109991951	0.0734403175431205	0.475337766529141	0.154501330873355	0.877214461934148	NA	chr3L	11050407	11050908	+	lincRNA	CR45119
FBgn0266540	0	NA	NA	NA	NA	NA	chr3L	11064990	11069025	+	protein_coding	CG45101
FBgn0025355	0	NA	NA	NA	NA	NA	chr3L	11064990	11069025	+	protein_coding	SuUR
FBgn0014368	26.4019282835818	-1.58708687099497	0.672970494101168	-2.35833054332451	NA	NA	chr3L	11130834	11131402	+	protein_coding	nol
FBgn0052074	56.1937174845314	-1.7631783246722	0.680778129139617	-2.58994560665534	NA	NA	chr3L	11131882	11132322	-	protein_coding	CG32074
FBgn0267717	0.0900926325840911	0.0734403175431205	0.475337766529141	0.154501330873355	0.877214461934148	NA	chr3L	11229028	11229437	-	lincRNA	CR46050
FBgn0266954	0.489792284964234	-0.0581399865632277	0.584920764795129	-0.0993980553649715	0.920822226713072	NA	chr3L	11231306	11231588	-	lincRNA	CR45405
FBgn0265930	0	NA	NA	NA	NA	NA	chr3L	11237301	11237620	+	lincRNA	CR44719
FBgn0265925	0.141876387263135	-0.120615513035312	0.475337766529141	-0.253746959590508	0.799691052545574	NA	chr3L	11246884	11247232	-	lincRNA	CR44714
FBgn0265924	0	NA	NA	NA	NA	NA	chr3L	11246952	11247223	+	lincRNA	CR44713
FBgn0265926	0.534891311337933	0.369321057834533	0.599844637454272	0.61569452283832	0.53809615290051	NA	chr3L	11247403	11248097	-	lincRNA	CR44715
FBgn0265927	0	NA	NA	NA	NA	NA	chr3L	11250449	11250868	-	lincRNA	CR44716
FBgn0265931	0.0900926325840911	0.0734403175431205	0.475337766529141	0.154501330873355	0.877214461934148	NA	chr3L	11273959	11274562	-	lincRNA	CR44720
FBgn0266953	0.233345656839784	0.170468232832337	0.475337766529141	0.358625476105287	0.719875285722019	NA	chr3L	11284730	11285180	+	lincRNA	CR45404
FBgn0036153	1.64052849354701	0.460084043067146	0.680571021080177	0.676026496598279	0.499023822375837	NA	chr3L	11311746	11313397	+	protein_coding	CG7573
FBgn0265468	0	NA	NA	NA	NA	NA	chr3L	11315298	11316397	+	lincRNA	CR44361
FBgn0036154	0.825825981157132	0.0992269146530347	0.617985457203357	0.160565128995232	0.872435921503775	NA	chr3L	11319641	11321719	-	protein_coding	CG6168
FBgn0265932	0.121360389329967	-0.120615513035312	0.475337766529141	-0.253746959590508	0.799691052545574	NA	chr3L	11323355	11323850	-	lincRNA	CR44721
FBgn0265933	0	NA	NA	NA	NA	NA	chr3L	11323520	11323843	+	lincRNA	CR44722
FBgn0266785	0	NA	NA	NA	NA	NA	chr3L	11342081	11342424	+	lincRNA	CR45250
FBgn0261813	1.63979152153165	-0.543426506069206	0.679223288365125	-0.800070485476465	0.423669960223954	NA	chr3L	11382807	11384258	-	lincRNA	CR42755
FBgn0036156	0	NA	NA	NA	NA	NA	chr3L	11394689	11395673	+	protein_coding	CG11726
FBgn0265469	0.599992720019152	-0.25263000012459	0.480039667370748	-0.526269009201435	0.598701312252385	NA	chr3L	11397541	11397865	+	protein_coding	CG44362
FBgn0265470	1.04615463008972	1.19550714148618	0.655320917650172	1.82430792194607	0.0681055334494753	NA	chr3L	11405534	11406094	+	lincRNA	CR44363
FBgn0036158	0.319194957982659	0.262531583363654	0.475806888218744	0.551760787546564	0.581112256262972	NA	chr3L	11434694	11435476	-	protein_coding	CG6149
FBgn0265741	0.1187944941405	0.0734403175431205	0.475337766529141	0.154501330873355	0.877214461934148	NA	chr3L	11435649	11436206	+	lincRNA	CR44548
FBgn0265742	0	NA	NA	NA	NA	NA	chr3L	11444471	11445104	-	lincRNA	CR44549
FBgn0036159	0.114551162699284	0.0734403175431205	0.475337766529141	0.154501330873355	0.877214461934148	NA	chr3L	11445160	11446579	+	protein_coding	CG7557
FBgn0267716	0	NA	NA	NA	NA	NA	chr3L	11474819	11475460	-	lincRNA	CR46049
FBgn0028668	0	NA	NA	NA	NA	NA	chr3L	11474957	11475552	+	protein_coding	Vha16-2
FBgn0053500	0.234577742576042	0.170468232832337	0.475337766529141	0.358625476105287	0.719875285722019	NA	chr3L	11508636	11508903	+	protein_coding	CG33500
FBgn0003378	1.50455170688576	0.0387170007735019	0.681122300135456	0.0568429498869764	0.954670300165304	NA	chr3L	11508966	11509394	-	protein_coding	Sgs8
FBgn0003377	0.353329409177193	-0.135814205253775	0.498815496212628	-0.272273428321645	0.785411785815438	NA	chr3L	11509860	11510247	+	protein_coding	Sgs7
FBgn0053272	0.416096817197433	0.168203819772719	0.514406707128444	0.326986054889677	0.743678432571088	NA	chr3L	11510322	11510589	-	protein_coding	CG33272
FBgn0003373	0.355938131906009	0.0800383482733569	0.501326319771913	0.159653194170559	0.873154273479005	NA	chr3L	11512220	11513402	+	protein_coding	Sgs3
FBgn0036170	0	NA	NA	NA	NA	NA	chr3L	11518796	11522713	-	protein_coding	CG11714
FBgn0036169	0	NA	NA	NA	NA	NA	chr3L	11518797	11522713	-	protein_coding	Fuca
FBgn0263569	0.0900926325840911	0.0734403175431205	0.475337766529141	0.154501330873355	0.877214461934148	NA	chr3L	11552538	11552693	-	pre_miRNA	mir-4968
FBgn0053267	134.612403181879	-2.7175632812177	0.666596459297309	-4.07677425122002	NA	NA	chr3L	11564482	11572796	+	protein_coding	CG33267
FBgn0053490	0.442251861726406	0.175031819280011	0.519550429081517	0.336890914688377	0.736199134426758	NA	chr3L	11572796	11574663	-	protein_coding	CG33490
FBgn0053489	0.355938131906009	0.0800383482733569	0.501326319771913	0.159653194170559	0.873154273479005	NA	chr3L	11574763	11577044	-	protein_coding	CG33489
FBgn0053271	0.545186065451774	-0.535701095416939	0.537060135899829	-0.997469481735759	0.318536680001898	NA	chr3L	11577005	11577495	-	protein_coding	CG33271
FBgn0053270	0.1187944941405	0.0734403175431205	0.475337766529141	0.154501330873355	0.877214461934148	NA	chr3L	11578235	11578623	-	protein_coding	CG33270
FBgn0263247	0	NA	NA	NA	NA	NA	chr3L	11579742	11579950	-	protein_coding	CG43390
FBgn0263248	0	NA	NA	NA	NA	NA	chr3L	11580828	11581019	-	protein_coding	CG43391
FBgn0053269	0.8196691383212	0.369039460475935	0.658056635019891	0.560801974840327	0.574932540289544	NA	chr3L	11581414	11582197	-	protein_coding	CG33269
FBgn0036176	0.258641860616326	-0.217643428324528	0.475337766529141	-0.457871104822439	0.647045047427506	NA	chr3L	11589694	11589979	+	protein_coding	CG7377
FBgn0267232	0	NA	NA	NA	NA	NA	chr3L	11592446	11592790	-	lincRNA	CR45672
FBgn0266991	0	NA	NA	NA	NA	NA	chr3L	11592450	11592783	-	lincRNA	CR45442
FBgn0267231	0	NA	NA	NA	NA	NA	chr3L	11593446	11593709	-	lincRNA	CR45671
FBgn0266992	0	NA	NA	NA	NA	NA	chr3L	11593446	11593712	-	lincRNA	CR45443
FBgn0036178	0.263236776593102	-0.217643428324529	0.475337766529141	-0.457871104822439	0.647045047427506	NA	chr3L	11599635	11599947	-	protein_coding	CG14137
FBgn0036181	1.66698433733517	0.528106068623793	0.69618821560339	0.758567951579129	0.448111050081335	NA	chr3L	11610577	11620101	-	protein_coding	Muc68Ca
FBgn0036183	1.20269360123325	0.521661668247795	0.696521737135417	0.74895245967948	0.453885859745375	NA	chr3L	11624527	11626125	-	protein_coding	CG6083
FBgn0263632	0	NA	NA	NA	NA	NA	chr3L	11629504	11629580	+	pre_miRNA	mir-3642
FBgn0266651	0.121360389329967	-0.120615513035312	0.475337766529141	-0.253746959590508	0.799691052545574	NA	chr3L	11632704	11633303	-	lincRNA	CR45158
FBgn0262437	0	NA	NA	NA	NA	NA	chr3L	11656917	11657017	+	pre_miRNA	mir-274
FBgn0267541	0	NA	NA	NA	NA	NA	chr3L	11666318	11667079	+	lincRNA	CR45881
FBgn0267540	0	NA	NA	NA	NA	NA	chr3L	11667277	11667898	+	lincRNA	CR45880
FBgn0267543	0	NA	NA	NA	NA	NA	chr3L	11667283	11667825	-	lincRNA	CR45883
FBgn0267542	0	NA	NA	NA	NA	NA	chr3L	11668210	11668877	+	lincRNA	CR45882
FBgn0267544	0.116765473353191	-0.120615513035312	0.475337766529141	-0.253746959590508	0.799691052545574	NA	chr3L	11672612	11672974	+	lincRNA	CR45884
FBgn0267545	0	NA	NA	NA	NA	NA	chr3L	11687343	11688390	-	lincRNA	CR45885
FBgn0261353	0	NA	NA	NA	NA	NA	chr3L	11708978	11710570	+	protein_coding	Ccdc56
FBgn0261381	0	NA	NA	NA	NA	NA	chr3L	11708978	11710570	+	protein_coding	mtTFB1
FBgn0052087	1.67769793982382	0.778315404676951	0.691465518453072	1.12560262790569	0.260333755274246	NA	chr3L	11732143	11733610	+	protein_coding	CG32087
FBgn0041231	0.114551162699284	0.0734403175431205	0.475337766529141	0.154501330873355	0.877214461934148	NA	chr3L	11751304	11752474	+	protein_coding	Gr68a
FBgn0036203	1.13365125869825	0.0417580032173349	0.686486579881355	0.0608285790882496	0.951495729637494	NA	chr3L	11767298	11772157	-	protein_coding	Muc68D
FBgn0262396	0	NA	NA	NA	NA	NA	chr3L	11773011	11773101	+	pre_miRNA	mir-314
FBgn0262291	0	NA	NA	NA	NA	NA	chr3L	11773730	11773878	-	pre_miRNA	mir-956
FBgn0036204	0.409117601739641	-0.144221237201063	0.512441720373676	-0.281439296347487	0.778373481476586	NA	chr3L	11774059	11774501	-	protein_coding	Tim13
FBgn0052093	0	NA	NA	NA	NA	NA	chr3L	11801470	11801542	-	tRNA	tRNA:CR32093
FBgn0040816	0	NA	NA	NA	NA	NA	chr3L	11847382	11847803	-	protein_coding	CG12521
FBgn0036217	0.144485109991951	0.0734403175431205	0.475337766529141	0.154501330873355	0.877214461934148	NA	chr3L	11870456	11871305	-	protein_coding	CG5906
FBgn0036218	0.114551162699284	0.0734403175431205	0.475337766529141	0.154501330873355	0.877214461934148	NA	chr3L	11879114	11881182	+	protein_coding	CG14128
FBgn0036219	0.612714601153358	-0.481015934119382	0.607759405689036	-0.791457819684483	0.428676880981244	NA	chr3L	11881383	11883546	+	protein_coding	CCDC151
FBgn0036220	0.658735925071378	0.0984207331764045	0.601839627073857	0.163533155260856	0.870098670386586	NA	chr3L	11887258	11888981	-	protein_coding	CG5897
FBgn0263615	0	NA	NA	NA	NA	NA	chr3L	11898604	11900431	+	lincRNA	CR43624
FBgn0036221	1.29257452932279	-0.226455069884756	0.679996531229011	-0.333023860394502	0.739116272201063	NA	chr3L	11921512	11922599	+	protein_coding	CG11588
FBgn0262401	0	NA	NA	NA	NA	NA	chr3L	11946092	11946191	-	pre_miRNA	mir-285
FBgn0036227	26.1379772612145	-1.61197317927243	0.691800380576126	-2.33011317214077	NA	NA	chr3L	11949838	11952225	+	protein_coding	CG17826
FBgn0036228	1.55854005380017	0.64365538650994	0.690205055709474	0.932556754236341	0.351048870653527	NA	chr3L	11952300	11953317	-	protein_coding	obst-G
FBgn0036230	0.143272102417724	-0.120615513035312	0.475337766529141	-0.253746959590508	0.799691052545574	NA	chr3L	11956707	11957765	-	protein_coding	CG11570
FBgn0262986	0.379183654446975	-0.139297896629936	0.505410153299071	-0.275613569930613	0.782844885928736	NA	chr3L	11958290	11958909	+	protein_coding	CG43294
FBgn0053265	0.401095367534732	-0.119869664992637	0.475404010851334	-0.252142729671083	0.80093074315534	NA	chr3L	11967342	11972979	-	protein_coding	Muc68E
FBgn0259748	0.260037575770915	-0.217643428324529	0.475337766529141	-0.457871104822439	0.647045047427506	NA	chr3L	11973084	11973790	-	protein_coding	CG42397
FBgn0036232	0.7010599340473	-0.306866658182568	0.609828618918792	-0.503201471138946	0.614822630602765	NA	chr3L	11974904	11975810	+	protein_coding	CG14125
FBgn0036236	0.573088409670895	-0.412979267668954	0.477804924663406	-0.86432610120099	0.387408775648941	NA	chr3L	11990735	11992000	+	protein_coding	CG6931
FBgn0264726	0.116765473353191	-0.120615513035312	0.475337766529141	-0.253746959590508	0.799691052545574	NA	chr3L	12027800	12028153	+	lincRNA	CR43994
FBgn0264725	0	NA	NA	NA	NA	NA	chr3L	12032556	12032999	+	protein_coding	CG43993
FBgn0036242	1.50228180263721	-0.861725320164731	0.694687338820407	-1.24045059123714	0.214808778469551	NA	chr3L	12042386	12044217	+	protein_coding	CG6793
FBgn0263647	0	NA	NA	NA	NA	NA	chr3L	12044578	12045356	+	protein_coding	CG43638
FBgn0036246	0.465333754849041	-0.0574120498291716	0.514178589349448	-0.111657799485215	0.9110947411474	NA	chr3L	12088625	12089225	+	protein_coding	CG17154
FBgn0036250	1.08389910709275	0.395422666342942	0.695491434462527	0.568551454049931	0.569660577761792	NA	chr3L	12125486	12127394	-	protein_coding	Ir68b
FBgn0250825	0.143272102417724	-0.120615513035312	0.475337766529141	-0.253746959590508	0.799691052545574	NA	chr3L	12127978	12128461	+	protein_coding	CG34241
FBgn0017424	0.204643795283375	0.170468232832337	0.475337766529141	0.358625476105287	0.719875285722019	NA	chr3L	12129102	12131488	-	lincRNA	CR11538
FBgn0002565	0.683808819760239	0.63366507036932	0.556473467207621	1.13871569393784	0.254821754779139	NA	chr3L	12129392	12131869	+	protein_coding	Lsp2
FBgn0267552	0	NA	NA	NA	NA	NA	chr3L	12132454	12133605	-	lincRNA	CR45892
FBgn0000594	0	NA	NA	NA	NA	NA	chr3L	12190732	12192528	+	protein_coding	Est-P
FBgn0267310	0	NA	NA	NA	NA	NA	chr3L	12195786	12196049	-	lincRNA	CR45746
FBgn0036264	14.7743413648291	-2.16202491049669	0.693137946129467	-3.11918417188035	NA	NA	chr3L	12197790	12199030	+	protein_coding	CG11529
FBgn0264723	0	NA	NA	NA	NA	NA	chr3L	12245509	12246048	-	lincRNA	CR43991
FBgn0267218	0.398303937225554	-0.119869665828859	0.475404010842605	-0.252142731434685	0.800930741792216	NA	chr3L	12289303	12290161	-	lincRNA	CR45658
FBgn0265743	0	NA	NA	NA	NA	NA	chr3L	12300979	12301942	+	lincRNA	CR44550
FBgn0265744	0	NA	NA	NA	NA	NA	chr3L	12302161	12302551	-	lincRNA	CR44551
FBgn0265455	0	NA	NA	NA	NA	NA	chr3L	12310804	12311961	+	protein_coding	CG44355
FBgn0267474	0.114551162699284	0.0734403175431205	0.475337766529141	0.154501330873355	0.877214461934148	NA	chr3L	12380251	12381470	+	lincRNA	CR45824
FBgn0011279	0.555987011212608	0.38969009646475	0.600433247477997	0.649014854026767	0.51632877513311	NA	chr3L	12396170	12396957	+	protein_coding	Obp69a
FBgn0052102	0	NA	NA	NA	NA	NA	chr3L	12469071	12469784	-	protein_coding	CG32102
FBgn0053725	0.296950738521374	0.0661240638070442	0.475557540708834	0.139045348137019	0.889414314441395	NA	chr3L	12482608	12486446	+	protein_coding	CG33725
FBgn0267241	0.429816307253171	-0.314671343613745	0.475337766529141	-0.661995250054371	0.507974265839237	NA	chr3L	12490293	12491196	+	lincRNA	CR45681
FBgn0036289	0.811622042867063	-0.749250581500678	0.575430207406493	-1.30207029776488	0.192892355655965	NA	chr3L	12491829	12497216	-	protein_coding	CG10657
FBgn0267242	0.263236776593102	-0.217643428324529	0.475337766529141	-0.457871104822439	0.647045047427506	NA	chr3L	12491839	12493605	+	lincRNA	CR45682
FBgn0264460	0.114551162699284	0.0734403175431205	0.475337766529141	0.154501330873355	0.877214461934148	NA	chr3L	12498486	12500307	+	lincRNA	CR43868
FBgn0266678	0.635673110110774	0.0777718768500892	0.601221814406348	0.129356378937916	0.897075662176886	NA	chr3L	12514604	12515009	-	lincRNA	CR45168
FBgn0263587	0.46468137105429	-0.0517627091329423	0.584436945944878	-0.0885685093868523	0.929424835570226	NA	chr3L	12541709	12542953	+	lincRNA	CR43612
FBgn0265746	0.474732626046508	0.271848535780117	0.586405400414134	0.463584638866099	0.642945362007266	NA	chr3L	12658902	12660095	+	lincRNA	CR44553
FBgn0265745	0.350130208355006	-0.13563478668995	0.498540710065973	-0.272063612762941	0.785573107376502	NA	chr3L	12661825	12662247	+	lincRNA	CR44552
FBgn0052106	1.67160300268926	1.40284916374838	0.695141659961355	2.01807666631053	0.0435832773887612	NA	chr3L	12773950	12778716	-	protein_coding	CG32106
FBgn0036310	1.62813480790542	0.0209739300080045	0.696229999874434	0.0301250018123138	0.975967361214402	NA	chr3L	12778749	12781097	-	protein_coding	CG10969
FBgn0052107	0.573088409670895	-0.412979267668954	0.477804924663406	-0.86432610120099	0.387408775648941	NA	chr3L	12857281	12861305	-	protein_coding	CG32107
FBgn0036320	1.00683453035284	-0.0754152222521469	0.561257444127857	-0.134368324271111	0.893111328027959	NA	chr3L	12861716	12862920	-	protein_coding	CG10943
FBgn0267312	0	NA	NA	NA	NA	NA	chr3L	12889351	12889638	-	lincRNA	CR45748
FBgn0264486	0.114551162699284	0.0734403175431205	0.475337766529141	0.154501330873355	0.877214461934148	NA	chr3L	12889769	12892162	+	protein_coding	CG43894
FBgn0052117	0.116765473353191	-0.120615513035312	0.475337766529141	-0.253746959590508	0.799691052545574	NA	chr3L	12902924	12903711	-	protein_coding	CG32117
FBgn0036325	0	NA	NA	NA	NA	NA	chr3L	12952685	12954647	-	protein_coding	CG10752
FBgn0041622	0.180185265168182	0.170468232832337	0.475337766529141	0.358625476105287	0.719875285722019	NA	chr3L	12964359	12967733	-	protein_coding	Or69a
FBgn0036327	0	NA	NA	NA	NA	NA	chr3L	12971213	12972359	-	protein_coding	CG10748
FBgn0036328	0	NA	NA	NA	NA	NA	chr3L	12972473	12973650	+	protein_coding	CG10749
FBgn0036329	0	NA	NA	NA	NA	NA	chr3L	12995134	12997418	+	protein_coding	CG11262
FBgn0266994	0	NA	NA	NA	NA	NA	chr3L	13018314	13019110	-	lincRNA	CR45445
FBgn0086078	1.11528766571761	-0.420373806479335	0.673629640645212	-0.624042917821572	0.532599399941682	NA	chr3L	13023579	13023652	+	snoRNA	snoRNA:Me28S-A774b
FBgn0086079	0.242720778659934	-0.217643428324529	0.475337766529141	-0.457871104822439	0.647045047427506	NA	chr3L	13024225	13024298	+	snoRNA	snoRNA:Me28S-A774a
FBgn0266682	0.257823265117008	-0.0235875977460958	0.475337766529141	-0.0496228143585763	0.960422965797075	NA	chr3L	13028550	13029028	-	lincRNA	CR45172
FBgn0266650	0.846693563625861	0.0954343175300529	0.659557433978155	0.144694476346716	0.884952100498986	NA	chr3L	13032395	13033070	-	lincRNA	CR45157
FBgn0082967	0.732161479088608	-0.460579702578628	0.674109602107685	-0.683241569529005	0.494454209135841	NA	chr3L	13042766	13042906	+	snoRNA	snoRNA:Psi28S-3327a
FBgn0086601	1.52268082305167	-0.0612230253127605	0.6950241275836	-0.0880876258578468	0.929807031281801	NA	chr3L	13043370	13043510	+	snoRNA	snoRNA:Psi28S-3327c
FBgn0036343	1.11477622888626	0.372992540402827	0.68953207212171	0.540935738137776	0.588551876828318	NA	chr3L	13060521	13061394	-	protein_coding	CG14115
FBgn0085457	1.26705167855463	-0.243772616212024	0.671476660377933	-0.36303959704991	0.716575305123658	NA	chr3L	13061878	13062687	+	protein_coding	CG34428
FBgn0085458	0.420340148638649	0.171155537585091	0.514883900736242	0.332415787987065	0.739575318630777	NA	chr3L	13063045	13063929	+	protein_coding	CG34429
FBgn0036345	1.16116555025124	0.0320835669538965	0.634567086802944	0.0505597715688959	0.959676319439177	NA	chr3L	13086386	13087289	-	protein_coding	CG17300
FBgn0265747	0.259036272691235	0.170468232832337	0.475337766529141	0.358625476105287	0.719875285722019	NA	chr3L	13101498	13101950	-	lincRNA	CR44554
FBgn0053262	0	NA	NA	NA	NA	NA	chr3L	13136268	13137066	+	protein_coding	CG33262
FBgn0086916	0.87242700701666	0.668129006198313	0.633805312998461	1.05415494710429	0.291811982926991	NA	chr3L	13174477	13176781	+	protein_coding	snky
FBgn0266535	0.676115314806317	0.267931780899276	0.649859419488429	0.412291909395101	0.680125478017872	NA	chr3L	13208542	13208958	-	lincRNA	CR45096
FBgn0052129	0	NA	NA	NA	NA	NA	chr3L	13211213	13211285	+	tRNA	tRNA:CR32129
FBgn0052128	0	NA	NA	NA	NA	NA	chr3L	13211550	13211622	+	tRNA	tRNA:CR32128
FBgn0052126	0	NA	NA	NA	NA	NA	chr3L	13212364	13212436	+	tRNA	tRNA:CR32126
FBgn0052127	0.206858105937282	-0.0235875977460958	0.475337766529141	-0.0496228143585761	0.960422965797075	NA	chr3L	13214108	13214233	+	tRNA	tRNA:CR32127
FBgn0266536	0.28375277452627	-0.217643428324529	0.475337766529141	-0.457871104822439	0.647045047427506	NA	chr3L	13215266	13215699	-	lincRNA	CR45097
FBgn0264515	0.376803049124107	-0.314671343613745	0.475337766529141	-0.661995250054371	0.507974265839238	NA	chr3L	13216102	13217527	+	lincRNA	CR43914
FBgn0266537	0	NA	NA	NA	NA	NA	chr3L	13218202	13218864	-	lincRNA	CR45098
FBgn0052119	0.261250583345142	-0.0235875977460958	0.475337766529141	-0.0496228143585761	0.960422965797075	NA	chr3L	13246863	13248702	-	protein_coding	CG32119
FBgn0011844	0	NA	NA	NA	NA	NA	chr3L	13249546	13249618	+	tRNA	tRNA:D2:69F
FBgn0052123	0.204643795283375	0.170468232832337	0.475337766529141	0.358625476105287	0.719875285722019	NA	chr3L	13279775	13279828	+	pseudogene	tRNA:CR32123:Psi
FBgn0262622	0.264632491747691	-0.217643428324529	0.475337766529141	-0.457871104822439	0.647045047427506	NA	chr3L	13282392	13283410	+	lincRNA	CR43146
FBgn0264514	0	NA	NA	NA	NA	NA	chr3L	13283662	13284496	-	lincRNA	CR43913
FBgn0267316	0.262066596558223	-0.0235875977460958	0.475337766529141	-0.0496228143585763	0.960422965797075	NA	chr3L	13285264	13285835	-	lincRNA	CR45752
FBgn0267317	0	NA	NA	NA	NA	NA	chr3L	13286387	13287186	-	lincRNA	CR45753
FBgn0264513	0.0900926325840911	0.0734403175431205	0.475337766529141	0.154501330873355	0.877214461934148	NA	chr3L	13290593	13291770	-	lincRNA	CR43912
FBgn0259970	0.326004184613342	0.0767603292756179	0.492718686084925	0.155789361035898	0.876199056895002	NA	chr3L	13296529	13296860	-	protein_coding	Sfp70A4
FBgn0266788	0	NA	NA	NA	NA	NA	chr3L	13297003	13297570	+	lincRNA	CR45253
FBgn0266790	0	NA	NA	NA	NA	NA	chr3L	13297648	13297944	-	lincRNA	CR45255
FBgn0266789	0.114551162699284	0.0734403175431205	0.475337766529141	0.154501330873355	0.877214461934148	NA	chr3L	13298210	13298719	+	lincRNA	CR45254
FBgn0259971	0	NA	NA	NA	NA	NA	chr3L	13298796	13299023	-	protein_coding	CG42481
FBgn0262623	0.238125862683158	-0.217643428324528	0.475337766529141	-0.457871104822439	0.647045047427506	NA	chr3L	13299840	13300152	-	protein_coding	CG43147
FBgn0003034	0.0900926325840911	0.0734403175431205	0.475337766529141	0.154501330873355	0.877214461934148	NA	chr3L	13301634	13301922	+	protein_coding	SP
FBgn0264512	0.114551162699284	0.0734403175431205	0.475337766529141	0.154501330873355	0.877214461934148	NA	chr3L	13302408	13302810	+	lincRNA	CR43911
FBgn0265750	0	NA	NA	NA	NA	NA	chr3L	13302740	13303151	-	lincRNA	CR44557
FBgn0265748	0	NA	NA	NA	NA	NA	chr3L	13303370	13303946	+	lincRNA	CR44555
FBgn0265751	0	NA	NA	NA	NA	NA	chr3L	13324273	13324959	-	lincRNA	CR44558
FBgn0040814	0	NA	NA	NA	NA	NA	chr3L	13329134	13329699	+	protein_coding	CG14113
FBgn0265752	0.1187944941405	0.0734403175431205	0.475337766529141	0.154501330873355	0.877214461934148	NA	chr3L	13343549	13344250	-	lincRNA	CR44559
FBgn0267546	1.10894811530131	0.0611589499443054	0.689156162799515	0.0887446898767666	0.92928481523969	NA	chr3L	13379141	13379654	-	lincRNA	CR45886
FBgn0053263	5.44433989187351	-0.598727010263698	0.526207032318574	-1.13781643629046	NA	NA	chr3L	13423319	13424168	-	protein_coding	CG33263
FBgn0260459	0.116765473353191	-0.120615513035312	0.475337766529141	-0.253746959590508	0.799691052545574	NA	chr3L	13424570	13425671	-	protein_coding	CG14106
FBgn0012010	0	NA	NA	NA	NA	NA	chr3L	13433047	13433120	+	tRNA	tRNA:V4:70BCb
FBgn0012009	0	NA	NA	NA	NA	NA	chr3L	13433645	13433718	-	tRNA	tRNA:V4:70BCa
FBgn0267475	0.673587575940912	-0.0956667255773791	0.545584501443656	-0.175347219952616	0.860806810322537	NA	chr3L	13550873	13551808	-	lincRNA	CR45825
FBgn0266688	0	NA	NA	NA	NA	NA	chr3L	13557754	13558101	+	lincRNA	CR45178
FBgn0266595	0.233530946706383	-0.217643428324528	0.475337766529141	-0.457871104822439	0.647045047427506	NA	chr3L	13599229	13599883	+	lincRNA	CR45120
FBgn0262415	0	NA	NA	NA	NA	NA	chr3L	13620821	13620920	+	pre_miRNA	mir-289
FBgn0040812	0.296950738521374	0.0661240638070442	0.475557540708834	0.139045348137019	0.889414314441395	NA	chr3L	13842376	13843017	-	protein_coding	CG8750
FBgn0036389	0	NA	NA	NA	NA	NA	chr3L	13965202	13973067	+	protein_coding	ssp2
FBgn0265295	0	NA	NA	NA	NA	NA	chr3L	14034530	14036836	-	lincRNA	pncr014:3L
FBgn0036403	0	NA	NA	NA	NA	NA	chr3L	14034775	14036751	+	protein_coding	CG6661
FBgn0267736	0	NA	NA	NA	NA	NA	chr3L	14053099	14054304	-	lincRNA	CR46067
FBgn0267547	1.43839980817673	0.191167958300158	0.696470444047003	0.274481078033021	0.783714942979972	NA	chr3L	14134721	14135102	-	lincRNA	CR45887
FBgn0085273	0.375222044102919	0.0884981597320466	0.503189236386359	0.175874508698942	0.860392532278427	NA	chr3L	14235052	14235941	-	protein_coding	CG34244
FBgn0036417	0.1187944941405	0.0734403175431205	0.475337766529141	0.154501330873355	0.877214461934148	NA	chr3L	14236634	14238272	+	protein_coding	CG7906
FBgn0266948	0.326004184613342	0.0767603292756179	0.492718686084925	0.155789361035898	0.876199056895002	NA	chr3L	14238606	14239440	-	lincRNA	CR45399
FBgn0265754	0.756268424668241	-0.296524020341256	0.616480132930255	-0.480995257595435	0.630519869264297	NA	chr3L	14245004	14245691	-	lincRNA	CR44561
FBgn0265753	1.05357074772517	-0.270815724461084	0.695567330662751	-0.38934508928567	0.697020885987974	NA	chr3L	14245992	14247011	+	lincRNA	CR44560
FBgn0266383	0	NA	NA	NA	NA	NA	chr3L	14322551	14326251	-	lincRNA	CR45025
FBgn0036419	16.9009974233619	-1.57754201121935	0.686899806913564	-2.2966115222942	NA	NA	chr3L	14329345	14329885	+	protein_coding	CG13482
FBgn0036421	0.238125862683158	-0.217643428324528	0.475337766529141	-0.457871104822439	0.647045047427506	NA	chr3L	14368924	14369707	-	protein_coding	CG13481
FBgn0262580	0.260670881403635	-0.0235875977460958	0.475337766529141	-0.0496228143585762	0.960422965797075	NA	chr3L	14381912	14383299	+	protein_coding	CG43120
FBgn0267696	0.233364735001815	-0.0235875977460959	0.475337766529141	-0.0496228143585763	0.960422965797075	NA	chr3L	14420601	14421294	-	lincRNA	CR46032
FBgn0267695	0.262066596558223	-0.0235875977460958	0.475337766529141	-0.0496228143585763	0.960422965797075	NA	chr3L	14424500	14425926	+	lincRNA	CR46031
FBgn0036426	0	NA	NA	NA	NA	NA	chr3L	14517824	14518475	+	protein_coding	CG9592
FBgn0262891	0.1187944941405	0.0734403175431205	0.475337766529141	0.154501330873355	0.877214461934148	NA	chr3L	14536633	14537272	+	protein_coding	CG43246
FBgn0028418	0	NA	NA	NA	NA	NA	chr3L	14560138	14560764	-	protein_coding	Lk
FBgn0261816	0	NA	NA	NA	NA	NA	chr3L	14567439	14568133	+	protein_coding	CG42758
FBgn0267548	0.0900926325840911	0.0734403175431205	0.475337766529141	0.154501330873355	0.877214461934148	NA	chr3L	14661454	14661946	-	lincRNA	CR45888
FBgn0262581	0.260670881403635	-0.0235875977460958	0.475337766529141	-0.0496228143585762	0.960422965797075	NA	chr3L	14671934	14672437	-	protein_coding	CG43121
FBgn0011927	0	NA	NA	NA	NA	NA	chr3L	14673941	14674013	-	tRNA	tRNA:M3:70Fa
FBgn0011928	0	NA	NA	NA	NA	NA	chr3L	14674343	14674415	+	tRNA	tRNA:M3:70Fb
FBgn0036438	0	NA	NA	NA	NA	NA	chr3L	14691346	14691962	+	protein_coding	CG13477
FBgn0036439	0	NA	NA	NA	NA	NA	chr3L	14696550	14697105	-	protein_coding	CG13474
FBgn0036440	0	NA	NA	NA	NA	NA	chr3L	14697312	14701678	-	protein_coding	CG17177
FBgn0036441	0	NA	NA	NA	NA	NA	chr3L	14705463	14706157	+	protein_coding	CG13476
FBgn0036442	0	NA	NA	NA	NA	NA	chr3L	14728759	14729343	+	protein_coding	CG13473
FBgn0036443	0	NA	NA	NA	NA	NA	chr3L	14732588	14733517	-	protein_coding	CG13471
FBgn0260233	0	NA	NA	NA	NA	NA	chr3L	14747928	14757962	-	protein_coding	CG42507
FBgn0265913	0	NA	NA	NA	NA	NA	chr3L	14885340	14886183	+	lincRNA	CR44702
FBgn0266947	0	NA	NA	NA	NA	NA	chr3L	14890089	14890503	-	lincRNA	CR45398
FBgn0085274	0	NA	NA	NA	NA	NA	chr3L	14893733	14894416	-	protein_coding	CG34245
FBgn0047338	0	NA	NA	NA	NA	NA	chr3L	15023491	15024009	+	protein_coding	CG32148
FBgn0036465	1.52770521722746	-0.487751679078779	0.598481997145306	-0.81498137187969	0.415082973042436	NA	chr3L	15041630	15042570	-	protein_coding	Rpn12R
FBgn0263761	1.17493113705514	-0.408133217759142	0.696544302924991	-0.585940070208416	0.557915788674975	NA	chr3L	15049178	15049495	-	protein_coding	CG43678
FBgn0263762	0.747615550081242	-0.0950101015049611	0.613073253025068	-0.154973489768402	0.876842216883317	NA	chr3L	15050855	15051425	-	protein_coding	CG43679
FBgn0263763	0.783706340209841	-0.34933519165093	0.655001134373689	-0.533335246793067	0.593801532887998	NA	chr3L	15052997	15053351	-	protein_coding	CG43680
FBgn0263767	1.43674989842484	1.01699895766247	0.622110535036885	1.63475604476328	0.10210019853487	NA	chr3L	15062206	15062622	-	lincRNA	CR43684
FBgn0065051	0	NA	NA	NA	NA	NA	chr3L	15134549	15134660	-	snoRNA	scaRNA:MeU5-U42
FBgn0266946	0.373587435390519	0.274495866288661	0.475919765084402	0.576769208650076	0.564095372672293	NA	chr3L	15143800	15144170	+	lincRNA	CR45397
FBgn0265755	0.143272102417724	-0.120615513035312	0.475337766529141	-0.253746959590508	0.799691052545574	NA	chr3L	15190439	15190998	+	lincRNA	CR44562
FBgn0036490	0.593183493388469	-0.0924003426015435	0.480290567957155	-0.192384253962252	0.847441225542027	NA	chr3L	15207843	15208586	+	protein_coding	CG6888
FBgn0036491	0.679333593790535	-0.0868566821345726	0.61212644480109	-0.14189336675823	0.887164233864022	NA	chr3L	15298957	15300942	+	protein_coding	Best4
FBgn0262892	1.22769278287314	0.694492758058856	0.678765657928084	1.02317014708549	0.30622740510574	NA	chr3L	15332245	15332877	+	lincRNA	CR43247
FBgn0036495	0	NA	NA	NA	NA	NA	chr3L	15407831	15408267	+	protein_coding	CG33259
FBgn0263616	0	NA	NA	NA	NA	NA	chr3L	15437200	15437713	+	lincRNA	CR43625
FBgn0266944	0	NA	NA	NA	NA	NA	chr3L	15457490	15457878	+	lincRNA	CR45395
FBgn0266943	0	NA	NA	NA	NA	NA	chr3L	15457952	15458309	+	lincRNA	CR45394
FBgn0036496	0.708220745213543	-0.630904792232051	0.621483052414475	-1.01516009130253	0.310029520923525	NA	chr3L	15472196	15474110	-	protein_coding	CG7804
FBgn0036497	0	NA	NA	NA	NA	NA	chr3L	15484395	15485402	-	protein_coding	Ran-like
FBgn0036499	0.596282082365616	0.317790004350971	0.538690936745063	0.589930111449723	0.555237505602014	NA	chr3L	15498201	15498821	+	protein_coding	CG7276
FBgn0028377	0	NA	NA	NA	NA	NA	chr3L	15509444	15510837	+	protein_coding	gdl-ORF39
FBgn0036504	0.531690998643835	0.00283088218649397	0.477748552960157	0.00592546470094711	0.995272190866003	NA	chr3L	15520619	15521653	+	protein_coding	yellow-k
FBgn0267639	0	NA	NA	NA	NA	NA	chr3L	15629292	15629693	+	lincRNA	CR45977
FBgn0262529	0.114551162699284	0.0734403175431205	0.475337766529141	0.154501330873355	0.877214461934148	NA	chr3L	15648570	15649125	+	protein_coding	CG43083
FBgn0004588	0.0900926325840911	0.0734403175431205	0.475337766529141	0.154501330873355	0.877214461934148	NA	chr3L	15649125	15649661	-	protein_coding	Eig71Ea
FBgn0004589	0.114551162699284	0.0734403175431205	0.475337766529141	0.154501330873355	0.877214461934148	NA	chr3L	15649935	15650541	+	protein_coding	Eig71Eb
FBgn0262530	0	NA	NA	NA	NA	NA	chr3L	15650851	15651392	+	protein_coding	CG43084
FBgn0004590	0.238125862683158	-0.217643428324528	0.475337766529141	-0.457871104822439	0.647045047427506	NA	chr3L	15651478	15652254	-	protein_coding	Eig71Ec
FBgn0004591	0	NA	NA	NA	NA	NA	chr3L	15652536	15653096	+	protein_coding	Eig71Ed
FBgn0004592	1.14942211691214	-1.06577315056082	0.679731507261285	-1.5679325427402	0.116896876102857	NA	chr3L	15654471	15656010	-	protein_coding	Eig71Ee
FBgn0004593	0.398303937225554	-0.119869665828859	0.475404010842605	-0.252142731434685	0.800930741792216	NA	chr3L	15656654	15657390	-	protein_coding	Eig71Ef
FBgn0004594	0.485529875360987	0.166239921785571	0.477122676839032	0.348421757873512	0.727523464596576	NA	chr3L	15657627	15658149	+	protein_coding	Eig71Eg
FBgn0014848	0.0900926325840911	0.0734403175431205	0.475337766529141	0.154501330873355	0.877214461934148	NA	chr3L	15658935	15659441	-	protein_coding	Eig71Eh
FBgn0014849	0	NA	NA	NA	NA	NA	chr3L	15659706	15660351	+	protein_coding	Eig71Ei
FBgn0014850	0	NA	NA	NA	NA	NA	chr3L	15660548	15661015	-	protein_coding	Eig71Ej
FBgn0014851	0	NA	NA	NA	NA	NA	chr3L	15661247	15661809	+	protein_coding	Eig71Ek
FBgn0262528	0.141876387263135	-0.120615513035312	0.475337766529141	-0.253746959590508	0.799691052545574	NA	chr3L	15661866	15662279	+	protein_coding	CG43082
FBgn0036527	0.385992881077658	-0.314671343613745	0.475337766529141	-0.661995250054371	0.507974265839237	NA	chr3L	15679719	15681470	+	protein_coding	CG7304
FBgn0036528	0.702641022032881	-0.103332080824763	0.612659729063132	-0.168661454185631	0.866062939447447	NA	chr3L	15681632	15683445	-	protein_coding	CG7579
FBgn0266775	0.319194957982659	0.262531583363654	0.475806888218744	0.551760787546564	0.581112256262972	NA	chr3L	15747402	15748699	+	lincRNA	CR45240
FBgn0036531	1.05559976851248	0.0346152192455375	0.695399701932466	0.0497774433169073	0.960299742020409	NA	chr3L	15808321	15808883	+	protein_coding	CG6244
FBgn0036532	113.368206220169	-1.20966063037	0.638862915360243	-1.8934588333209	NA	NA	chr3L	15809484	15809977	+	protein_coding	CG13445
FBgn0262371	0	NA	NA	NA	NA	NA	chr3L	15843405	15843495	-	pre_miRNA	mir-263b
FBgn0264908	1.23049121221164	-0.359494338514444	0.691541338267451	-0.519845045583394	0.603171580352786	NA	chr3L	15848577	15899029	-	protein_coding	pHCl
FBgn0264843	0	NA	NA	NA	NA	NA	chr3L	15876090	15876472	-	lincRNA	CR44051
FBgn0264842	0.376636837419539	-0.121197256212281	0.475390132918572	-0.254942725605625	0.79876733603485	NA	chr3L	15884592	15885747	-	lincRNA	CR44050
FBgn0266995	0.523274352364017	-0.704258253908519	0.598806450406606	-1.17610331924499	0.239553591705312	NA	chr3L	15987783	15988041	+	lincRNA	CR45446
FBgn0264600	0	NA	NA	NA	NA	NA	chr3L	16020408	16021506	-	lincRNA	CR43949
FBgn0263570	0	NA	NA	NA	NA	NA	chr3L	16031188	16031291	+	pre_miRNA	mir-4941
FBgn0261634	1.39449212892899	0.493142743090705	0.684473342048745	0.720470342372494	0.47123545361368	NA	chr3L	16032761	16033190	-	protein_coding	CG42717
FBgn0261633	1.43676519946433	0.419982276446675	0.694233168204779	0.604958529326263	0.545206552007514	NA	chr3L	16033777	16034170	+	protein_coding	CG42716
FBgn0267549	1.05093483593309	0.617236219636796	0.675775164238006	0.913375116904129	0.361045287861678	NA	chr3L	16042394	16042968	+	lincRNA	CR45889
FBgn0053258	0.785614559118167	0.524597499008068	0.61662146000338	0.850761014715889	0.394902121922567	NA	chr3L	16082550	16083638	+	protein_coding	CG33258
FBgn0052152	0	NA	NA	NA	NA	NA	chr3L	16139500	16144036	-	protein_coding	CG32152
FBgn0053796	0	NA	NA	NA	NA	NA	chr3L	16169454	16170106	-	protein_coding	CG33796
FBgn0053795	0.298979759308682	0.254524216530233	0.47572965072377	0.535018610134984	0.592636988591296	NA	chr3L	16170728	16171380	-	protein_coding	CG33795
FBgn0267318	0.330247516054558	0.0772544883604292	0.494035777507745	0.15637427870134	0.875738010369597	NA	chr3L	16176809	16177256	+	lincRNA	CR45754
FBgn0267319	1.58306651387713	-0.22722224102396	0.695505965508549	-0.326700635641301	0.743894319437622	NA	chr3L	16177344	16177635	-	lincRNA	CR45755
FBgn0266986	0	NA	NA	NA	NA	NA	chr3L	16196501	16197219	-	lincRNA	CR45437
FBgn0053687	0.114551162699284	0.0734403175431205	0.475337766529141	0.154501330873355	0.877214461934148	NA	chr3L	16197867	16198852	+	protein_coding	CG33687
FBgn0053688	0	NA	NA	NA	NA	NA	chr3L	16199219	16199926	+	protein_coding	CG33688
FBgn0053689	0	NA	NA	NA	NA	NA	chr3L	16200228	16200926	+	protein_coding	CG33689
FBgn0053690	0.286544204835448	-0.217643428324529	0.475337766529141	-0.45787110482244	0.647045047427506	NA	chr3L	16201327	16202032	+	protein_coding	CG33690
FBgn0036577	0	NA	NA	NA	NA	NA	chr3L	16213050	16217303	-	protein_coding	CG13073
FBgn0264483	0	NA	NA	NA	NA	NA	chr3L	16213927	16214376	+	lincRNA	CR43891
FBgn0052153	0	NA	NA	NA	NA	NA	chr3L	16222030	16222103	+	tRNA	tRNA:CR32153
FBgn0036583	0.735567136868473	0.211725795774772	0.609468001761901	0.347394440992304	0.728295009056903	NA	chr3L	16249559	16252355	-	protein_coding	CG13055
FBgn0036584	0.233345656839784	0.170468232832337	0.475337766529141	0.358625476105287	0.719875285722019	NA	chr3L	16255851	16257191	-	protein_coding	CG13054
FBgn0040801	0	NA	NA	NA	NA	NA	chr3L	16259036	16259722	-	protein_coding	CG13053
FBgn0085276	0.379183654446975	-0.139297896629936	0.505410153299071	-0.275613569930613	0.782844885928736	NA	chr3L	16261184	16261605	-	protein_coding	CG34247
FBgn0036585	0	NA	NA	NA	NA	NA	chr3L	16262739	16263247	+	protein_coding	CG13071
FBgn0036586	0	NA	NA	NA	NA	NA	chr3L	16263342	16264151	+	protein_coding	CG13070
FBgn0036587	0.46672947000363	-0.048412328724869	0.476102858878719	-0.101684599917938	0.919007026264541	NA	chr3L	16265796	16268156	-	protein_coding	CG4950
FBgn0036588	66.0828814115484	-0.537016656521365	0.50674950389536	-1.05972803602834	NA	NA	chr3L	16269391	16269911	+	protein_coding	CG13068
FBgn0036589	121.645678092215	-1.15339621017774	0.630518748053115	-1.82928138733248	NA	NA	chr3L	16271281	16271918	+	protein_coding	CG13067
FBgn0036590	0.141876387263135	-0.120615513035312	0.475337766529141	-0.253746959590508	0.799691052545574	NA	chr3L	16277434	16278180	+	protein_coding	CG13065
FBgn0036591	0	NA	NA	NA	NA	NA	chr3L	16278457	16279271	-	protein_coding	CG13050
FBgn0036596	0.505957555253036	-0.389373194256137	0.476785359195678	-0.816663487555486	0.414120762678349	NA	chr3L	16289711	16290950	-	protein_coding	CG13045
FBgn0036599	0	NA	NA	NA	NA	NA	chr3L	16302489	16303178	-	protein_coding	CG13044
FBgn0267550	0	NA	NA	NA	NA	NA	chr3L	16302543	16303531	+	lincRNA	CR45890
FBgn0262894	0	NA	NA	NA	NA	NA	chr3L	16304281	16304662	+	protein_coding	CG43249
FBgn0036602	1.24206087960109	-0.639872442633765	0.672388936651513	-0.951640349438704	0.341279410819787	NA	chr3L	16307845	16308480	-	protein_coding	CG13042
FBgn0052160	0.143272102417724	-0.120615513035312	0.475337766529141	-0.253746959590508	0.799691052545574	NA	chr3L	16308939	16311318	+	lincRNA	CR32160
FBgn0036603	0.114551162699284	0.0734403175431205	0.475337766529141	0.154501330873355	0.877214461934148	NA	chr3L	16314284	16315149	+	protein_coding	CG13062
FBgn0042201	0.114551162699284	0.0734403175431205	0.475337766529141	0.154501330873355	0.877214461934148	NA	chr3L	16318023	16318690	+	protein_coding	Nplp3
FBgn0267223	0	NA	NA	NA	NA	NA	chr3L	16318940	16319263	+	lincRNA	CR45663
FBgn0036605	0.71496479693403	-0.449335439706491	0.481495046433556	-0.93320885237497	0.350712144987083	NA	chr3L	16318953	16319526	-	protein_coding	CG13041
FBgn0267224	0	NA	NA	NA	NA	NA	chr3L	16319439	16319931	-	lincRNA	CR45664
FBgn0261635	1.66625197088362	-0.670279667157419	0.547656498120829	-1.22390525714083	0.220987970197192	NA	chr3L	16320829	16321272	-	protein_coding	CG42718
FBgn0036608	39.3464602677361	-0.761845606659478	0.568176262634033	-1.34086137834693	NA	NA	chr3L	16325082	16326757	-	protein_coding	CG13040
FBgn0036609	0	NA	NA	NA	NA	NA	chr3L	16326056	16326762	-	protein_coding	CG13039
FBgn0040795	1.56749872071103	-0.960114384834006	0.681498105428045	-1.40882913273979	0.158885698553238	NA	chr3L	16327257	16327893	-	protein_coding	CG13038
FBgn0036610	1.28944892175951	-0.488593159736606	0.491883662228766	-0.993310404990379	0.320558708439278	NA	chr3L	16328840	16329534	+	protein_coding	CG13058
FBgn0053061	0.143272102417724	-0.120615513035312	0.475337766529141	-0.253746959590508	0.799691052545574	NA	chr3L	16329794	16331227	+	protein_coding	CG33061
FBgn0053060	0.143272102417724	-0.120615513035312	0.475337766529141	-0.253746959590508	0.799691052545574	NA	chr3L	16331039	16331767	+	protein_coding	CG33060
FBgn0040074	0.121360389329967	-0.120615513035312	0.475337766529141	-0.253746959590508	0.799691052545574	NA	chr3L	16331932	16332789	+	protein_coding	retinin
FBgn0040794	0.256427549962419	-0.0235875977460958	0.475337766529141	-0.0496228143585762	0.960422965797075	NA	chr3L	16333312	16333782	+	protein_coding	CG13056
FBgn0267553	0	NA	NA	NA	NA	NA	chr3L	16343188	16345241	+	lincRNA	CR45893
FBgn0052357	0.114551162699284	0.0734403175431205	0.475337766529141	0.154501330873355	0.877214461934148	NA	chr3L	16349916	16349989	+	tRNA	tRNA:CR32357
FBgn0267554	0	NA	NA	NA	NA	NA	chr3L	16353497	16353916	+	lincRNA	CR45894
FBgn0036617	1.09275273622642	-0.809677131866504	0.643235159319826	-1.25875757898974	0.208117906968601	NA	chr3L	16362602	16363750	+	protein_coding	Cpr72Ea
FBgn0036618	0	NA	NA	NA	NA	NA	chr3L	16364898	16365707	+	protein_coding	Cpr72Eb
FBgn0036639	108.682555333794	-1.68208826560816	0.67328849191342	-2.49831726787402	NA	NA	chr3L	16556822	16557958	+	protein_coding	CG4229
FBgn0262842	1.3119584137442	0.757259887278455	0.680756124363995	1.11238057239064	0.265974554098411	NA	chr3L	16566749	16567300	+	protein_coding	CG43206
FBgn0267555	1.3735117023183	0.517592151471631	0.679634070825243	0.761574755725749	0.446313846256633	NA	chr3L	16587110	16587805	-	lincRNA	CR45895
FBgn0267525	0	NA	NA	NA	NA	NA	chr3L	16612499	16612827	-	lincRNA	CR45865
FBgn0267697	0.608772068971333	-0.520139336001588	0.604920137548411	-0.859847943084821	0.389872867304873	NA	chr3L	16663902	16664913	+	lincRNA	CR46033
FBgn0266776	0.260670881403635	-0.0235875977460958	0.475337766529141	-0.0496228143585762	0.960422965797075	NA	chr3L	16670354	16670741	-	lincRNA	CR45241
FBgn0264605	0	NA	NA	NA	NA	NA	chr3L	16677566	16711677	-	protein_coding	CG43954
FBgn0266689	0.521878637209428	-0.520568213380072	0.534578573893369	-0.973791765705724	0.330159942424299	NA	chr3L	16689267	16697897	+	lincRNA	CR45179
FBgn0267557	0.121360389329967	-0.120615513035312	0.475337766529141	-0.253746959590508	0.799691052545574	NA	chr3L	16700828	16701469	-	lincRNA	CR45897
FBgn0036656	0.28375277452627	-0.217643428324529	0.475337766529141	-0.457871104822439	0.647045047427506	NA	chr3L	16724677	16726169	-	protein_coding	CG13026
FBgn0036655	0	NA	NA	NA	NA	NA	chr3L	16724860	16725375	+	protein_coding	CG13031
FBgn0043577	0.38342698588819	-0.14001326352641	0.506445269857869	-0.276462772701389	0.782192648874336	NA	chr3L	16726540	16727288	+	protein_coding	PGRP-SB2
FBgn0262099	0	NA	NA	NA	NA	NA	chr3L	16755488	16755720	+	protein_coding	CG42852
FBgn0052161	1.37030343188718	0.896836619951321	0.694485205456203	1.29136893472366	0.196575777385251	NA	chr3L	16846226	16847000	+	protein_coding	CG32161
FBgn0267558	0	NA	NA	NA	NA	NA	chr3L	16882190	16882539	+	lincRNA	CR45898
FBgn0036676	0.824167623067416	-0.52421998975472	0.664043536172706	-0.789436175790708	0.429857119254518	NA	chr3L	16923251	16923994	+	protein_coding	CG13028
FBgn0036681	0.258641860616326	-0.217643428324528	0.475337766529141	-0.457871104822439	0.647045047427506	NA	chr3L	16944422	16945878	+	protein_coding	Obp73a
FBgn0262189	0	NA	NA	NA	NA	NA	chr3L	16998456	16998524	-	pre_miRNA	mir-2500
FBgn0011293	0.37524112226495	-0.137802571128933	0.501840624619802	-0.274594292228401	0.783627951973853	NA	chr3L	17023122	17023741	-	protein_coding	a10
FBgn0267320	0	NA	NA	NA	NA	NA	chr3L	17032054	17032608	-	lincRNA	CR45756
FBgn0262895	0	NA	NA	NA	NA	NA	chr3L	17033118	17033676	-	lincRNA	CR43250
FBgn0263381	0	NA	NA	NA	NA	NA	chr3L	17166862	17167542	+	lincRNA	CR43433
FBgn0264466	0.552206996577003	-0.00269293761782999	0.52544906185815	-0.00512502126905875	0.995910842556501	NA	chr3L	17259660	17260449	+	lincRNA	CR43874
FBgn0036705	0.0900926325840911	0.0734403175431205	0.475337766529141	0.154501330873355	0.877214461934148	NA	chr3L	17264415	17264986	+	protein_coding	CG13723
FBgn0266985	0	NA	NA	NA	NA	NA	chr3L	17275049	17275549	-	lincRNA	CR45436
FBgn0262376	0	NA	NA	NA	NA	NA	chr3L	17315005	17315105	+	pre_miRNA	mir-219
FBgn0036706	0.0900926325840911	0.0734403175431205	0.475337766529141	0.154501330873355	0.877214461934148	NA	chr3L	17319968	17320811	-	protein_coding	CG6485
FBgn0036707	0.114551162699284	0.0734403175431205	0.475337766529141	0.154501330873355	0.877214461934148	NA	chr3L	17322840	17324493	+	protein_coding	CG13724
FBgn0036708	0	NA	NA	NA	NA	NA	chr3L	17324617	17325518	-	protein_coding	CG13725
FBgn0052173	0.286544204835448	-0.217643428324529	0.475337766529141	-0.45787110482244	0.647045047427506	NA	chr3L	17339908	17339980	-	tRNA	tRNA:CR32173
FBgn0036711	1.04573010922872	-0.997325472872717	0.675976158081257	-1.47538557528952	0.140108911205924	NA	chr3L	17340278	17341316	-	protein_coding	CG13727
FBgn0267248	0.487744186014895	-0.0205413049957238	0.52046779897897	-0.0394670045601683	0.968518059557357	NA	chr3L	17366774	17367365	+	lincRNA	CR45688
FBgn0042641	0	NA	NA	NA	NA	NA	chr3L	17428935	17433190	-	protein_coding	frc
FBgn0052174	0.121360389329967	-0.120615513035312	0.475337766529141	-0.253746959590508	0.799691052545574	NA	chr3L	17428935	17433621	-	protein_coding	CG32174
FBgn0265758	1.31888733038195	-0.171443505090889	0.668439665259195	-0.256483141263631	0.797577796495416	NA	chr3L	17460108	17460496	+	lincRNA	CR44565
FBgn0263478	0.92383284549659	-0.181466490811177	0.619706176546064	-0.292826661535926	0.76965464811662	NA	chr3L	17528699	17528840	-	snoRNA	snoRNA:Edc3-a
FBgn0266675	0.377436354756826	-0.139447101119837	0.505626435014526	-0.275790764610302	0.782708777502884	NA	chr3L	17529867	17530202	-	lincRNA	CR45165
FBgn0086080	0	NA	NA	NA	NA	NA	chr3L	17566041	17566162	-	snoRNA	snoRNA:Me28S-A576
FBgn0261454	0.358949377610966	0.0772957040513461	0.475669097509971	0.162498897775729	0.870912996188589	NA	chr3L	17628056	17628203	+	snoRNA	scaRNA:MeU4-A65
FBgn0265759	0.0900926325840911	0.0734403175431205	0.475337766529141	0.154501330873355	0.877214461934148	NA	chr3L	17631389	17632253	+	lincRNA	CR44566
FBgn0265760	0.501757051351169	-0.0127956354180003	0.52160661380281	-0.024531198568808	0.980428898338935	NA	chr3L	17633039	17633317	-	lincRNA	CR44567
FBgn0065088	0	NA	NA	NA	NA	NA	chr3L	17668587	17668730	-	lincRNA	snmRNA:641
FBgn0267638	0	NA	NA	NA	NA	NA	chr3L	17696390	17696967	+	lincRNA	CR45976
FBgn0261294	0	NA	NA	NA	NA	NA	chr3L	17719192	17719854	-	protein_coding	CheB74a
FBgn0036747	0.143272102417724	-0.120615513035312	0.475337766529141	-0.253746959590508	0.799691052545574	NA	chr3L	17723717	17729244	-	protein_coding	CG6052
FBgn0036750	0.865443807266161	-0.755714607978213	0.574007646436748	-1.31655843379342	0.187986679421001	NA	chr3L	17745172	17746860	-	protein_coding	CG6034
FBgn0036751	0.874595907844982	0.0578735573452394	0.623279325890357	0.0928533242500331	0.926020087329435	NA	chr3L	17748832	17750588	-	protein_coding	Adgf-B
FBgn0265879	0	NA	NA	NA	NA	NA	chr3L	17784787	17785284	-	lincRNA	CR44668
FBgn0036757	0.240154883470466	-0.0235875977460958	0.475337766529141	-0.0496228143585762	0.960422965797075	NA	chr3L	17815569	17817921	-	protein_coding	Ir75a
FBgn0261402	0.116765473353191	-0.120615513035312	0.475337766529141	-0.253746959590508	0.799691052545574	NA	chr3L	17818072	17820193	-	protein_coding	Ir75b
FBgn0261401	0	NA	NA	NA	NA	NA	chr3L	17820492	17822834	-	protein_coding	Ir75c
FBgn0052188	0.350462714728535	0.0772957040513461	0.475669097509971	0.162498897775729	0.870912996188589	NA	chr3L	17833276	17833625	-	protein_coding	CG32188
FBgn0266685	0.121360389329967	-0.120615513035312	0.475337766529141	-0.253746959590508	0.799691052545574	NA	chr3L	17841670	17842599	+	lincRNA	CR45175
FBgn0054002	0.257823265117008	-0.0235875977460958	0.475337766529141	-0.0496228143585763	0.960422965797075	NA	chr3L	17858473	17860482	+	protein_coding	CG34002
FBgn0262533	0.0900926325840911	0.0734403175431205	0.475337766529141	0.154501330873355	0.877214461934148	NA	chr3L	17874714	17876573	+	pseudogene	CR43087
FBgn0036766	31.6629160170217	-1.01773772422788	0.635324729780067	-1.60191737630014	NA	NA	chr3L	17883648	17884376	-	protein_coding	CG5506
FBgn0260721	0	NA	NA	NA	NA	NA	chr3L	17885253	17885528	-	pseudogene	CR42548
FBgn0036768	0.790186837589536	-0.0288562286421063	0.486625910566544	-0.0592985864819878	0.952714286959499	NA	chr3L	17887704	17891404	+	protein_coding	CG7402
FBgn0267794	0.204643795283375	0.170468232832337	0.475337766529141	0.358625476105287	0.719875285722019	NA	chr3L	17934031	17946114	+	lincRNA	CR43174
FBgn0266942	0	NA	NA	NA	NA	NA	chr3L	17947191	17947700	-	lincRNA	CR45393
FBgn0267581	0.141876387263135	-0.120615513035312	0.475337766529141	-0.253746959590508	0.799691052545574	NA	chr3L	17981320	17981841	-	lincRNA	CR45921
FBgn0086081	0.144485109991951	0.0734403175431205	0.475337766529141	0.154501330873355	0.877214461934148	NA	chr3L	18002977	18003078	-	snoRNA	snoRNA:Me28S-A30
FBgn0267582	0	NA	NA	NA	NA	NA	chr3L	18037722	18038280	-	lincRNA	CR45922
FBgn0052192	0	NA	NA	NA	NA	NA	chr3L	18040316	18041738	+	protein_coding	CG32192
FBgn0259739	0.116765473353191	-0.120615513035312	0.475337766529141	-0.253746959590508	0.799691052545574	NA	chr3L	18042732	18044214	+	protein_coding	CG42393
FBgn0266940	0.713655423780716	0.174254018369018	0.547550849469275	0.318242622649416	0.750300903849565	NA	chr3L	18074503	18075084	-	pseudogene	CR45391
FBgn0266941	0.116765473353191	-0.120615513035312	0.475337766529141	-0.253746959590508	0.799691052545574	NA	chr3L	18077580	18078103	+	lincRNA	CR45392
FBgn0262898	0.380002249946293	-0.368864513319114	0.507710197058442	-0.726525713795452	0.467516549850249	NA	chr3L	18081120	18085310	-	lincRNA	CR43253
FBgn0052194	0.301545654498149	0.0661240638070442	0.475557540708834	0.139045348137018	0.889414314441396	NA	chr3L	18085304	18087058	-	lincRNA	CR32194
FBgn0085282	0.760581619547857	-0.617378265165161	0.625460462494169	-0.987078004424486	0.32360439977918	NA	chr3L	18086673	18087320	-	protein_coding	CG34253
FBgn0262100	0.523317179903365	-0.0167613950163576	0.588859103233768	-0.0284641859560479	0.977291931914774	NA	chr3L	18120931	18121989	-	protein_coding	CG42853
FBgn0266769	0	NA	NA	NA	NA	NA	chr3L	18196171	18196932	+	lincRNA	CR45234
FBgn0036782	0.270277897752273	0.248822508551538	0.475673816222429	0.523094818477851	0.600908271136642	NA	chr3L	18201493	18203637	+	protein_coding	CG7320
FBgn0267597	0.349128905275326	0.29383583488531	0.498940690197154	0.588919365885356	0.555915366009688	NA	chr3L	18230628	18231056	+	lincRNA	CR45935
FBgn0267598	1.01666394438349	-0.00339058377049662	0.638044942507613	-0.00531402029012425	0.99576004520994	NA	chr3L	18243699	18244239	+	lincRNA	CR45936
FBgn0036783	1.25805091359022	-0.005350023211443	0.691747332804499	-0.00773407132594614	0.993829165415903	NA	chr3L	18252087	18252846	+	protein_coding	CheA75a
FBgn0036784	0.8943149707271	-0.24694214676775	0.680347153465836	-0.362964915058104	0.716631093320324	NA	chr3L	18292124	18294262	-	protein_coding	CG5103
FBgn0262998	0.373845407110361	-0.121197261914519	0.475390132858879	-0.254942737632497	0.798767326745634	NA	chr3L	18294603	18295800	+	lincRNA	CR43306
FBgn0036785	0.493614015267277	0.448013898420913	0.527912466702318	0.848651863100519	0.396075038992761	NA	chr3L	18298741	18301260	-	protein_coding	CG13700
FBgn0267637	0	NA	NA	NA	NA	NA	chr3L	18302800	18303341	-	lincRNA	CR45975
FBgn0267636	0	NA	NA	NA	NA	NA	chr3L	18303430	18304179	+	lincRNA	CR45974
FBgn0262969	0	NA	NA	NA	NA	NA	chr3L	18440729	18441871	+	lincRNA	CR43280
FBgn0265881	0	NA	NA	NA	NA	NA	chr3L	18456398	18456800	-	lincRNA	CR44670
FBgn0265882	0	NA	NA	NA	NA	NA	chr3L	18457200	18457550	-	lincRNA	CR44671
FBgn0028415	0	NA	NA	NA	NA	NA	chr3L	18469377	18469618	-	protein_coding	Met75Cb
FBgn0028416	0	NA	NA	NA	NA	NA	chr3L	18472142	18472384	-	protein_coding	Met75Ca
FBgn0265883	0	NA	NA	NA	NA	NA	chr3L	18475297	18475679	+	lincRNA	CR44672
FBgn0265884	0.0900926325840911	0.0734403175431205	0.475337766529141	0.154501330873355	0.877214461934148	NA	chr3L	18478821	18479223	+	lincRNA	CR44673
FBgn0266984	0.143272102417724	-0.120615513035312	0.475337766529141	-0.253746959590508	0.799691052545574	NA	chr3L	18583436	18584235	+	lincRNA	CR45435
FBgn0266938	1.22489491019079	-0.503833530728177	0.686082089106161	-0.734363334545841	0.462727326949434	NA	chr3L	18596321	18596792	+	lincRNA	CR45389
FBgn0266939	1.59496407978809	-0.228612256948993	0.695987118728166	-0.328471965640333	0.742554837648316	NA	chr3L	18597994	18598429	+	lincRNA	CR45390
FBgn0036799	0	NA	NA	NA	NA	NA	chr3L	18600149	18617943	-	protein_coding	CG13380
FBgn0036793	0	NA	NA	NA	NA	NA	chr3L	18600149	18617943	-	protein_coding	CG4174
FBgn0265268	0.612427587569807	0.30019647957423	0.543544368097354	0.552294342824397	0.580746705885382	NA	chr3L	18603424	18605415	+	protein_coding	CG18234
FBgn0036795	0.784509634669669	0.575953560359444	0.628465830491903	0.916443714861383	0.359434215968504	NA	chr3L	18605471	18607349	+	protein_coding	CG18233
FBgn0036796	0.778743426786104	0.53966820014813	0.621627261219358	0.86815401095753	0.385310026599881	NA	chr3L	18607461	18609512	+	protein_coding	CG18231
FBgn0052201	0.46368006797461	0.428008595117141	0.524571245412999	0.815920809346243	0.414545429561909	NA	chr3L	18609619	18611862	+	protein_coding	CG32201
FBgn0052199	0.639897363389958	0.423813185055256	0.605789990168902	0.699604139938152	0.48417455641787	NA	chr3L	18611899	18614004	+	protein_coding	CG32199
FBgn0052200	0	NA	NA	NA	NA	NA	chr3L	18618389	18618461	+	tRNA	tRNA:CR32200
FBgn0264719	0.114551162699284	0.0734403175431205	0.475337766529141	0.154501330873355	0.877214461934148	NA	chr3L	18693351	18693952	-	lincRNA	CR43987
FBgn0036807	0.257823265117008	-0.0235875977460958	0.475337766529141	-0.0496228143585763	0.960422965797075	NA	chr3L	18694186	18695648	+	protein_coding	CG6893
FBgn0036808	0	NA	NA	NA	NA	NA	chr3L	18696401	18698412	-	protein_coding	Dic4
FBgn0265885	0	NA	NA	NA	NA	NA	chr3L	18707932	18708692	+	lincRNA	CR44674
FBgn0264717	0	NA	NA	NA	NA	NA	chr3L	18723806	18724312	+	lincRNA	CR43985
FBgn0266937	0.285148489680859	-0.217643428324529	0.475337766529141	-0.457871104822439	0.647045047427506	NA	chr3L	18852572	18861363	+	lincRNA	CR45388
FBgn0266936	0	NA	NA	NA	NA	NA	chr3L	18854316	18854622	+	lincRNA	CR45387
FBgn0262461	0	NA	NA	NA	NA	NA	chr3L	18860970	18861054	+	pre_miRNA	mir-315
FBgn0036817	0	NA	NA	NA	NA	NA	chr3L	18863646	18865514	+	protein_coding	CG6865
FBgn0036822	0.789935864899016	-0.625298698324502	0.626593532661672	-0.997933533830664	0.318311589777889	NA	chr3L	18892382	18893278	+	protein_coding	NijB
FBgn0036830	0	NA	NA	NA	NA	NA	chr3L	18908259	18914150	-	protein_coding	CG14077
FBgn0036829	0.114551162699284	0.0734403175431205	0.475337766529141	0.154501330873355	0.877214461934148	NA	chr3L	18908259	18911182	-	protein_coding	Ir75d
FBgn0036831	7.57011399989702	-1.30032166115044	0.647097223523694	-2.00946876895822	NA	NA	chr3L	18917580	18919259	+	protein_coding	CG6839
FBgn0036832	0	NA	NA	NA	NA	NA	chr3L	18919223	18920319	-	protein_coding	CG18223
FBgn0036833	30.9529930855012	-0.581223772618849	0.520536826209151	-1.11658530838568	NA	NA	chr3L	18920429	18922108	-	protein_coding	CG3819
FBgn0052204	1.51705449520912	-0.753403003739866	0.682598291776313	-1.10372822905738	0.269711046348312	NA	chr3L	18922418	18946038	-	protein_coding	CG32204
FBgn0262351	0	NA	NA	NA	NA	NA	chr3L	18925089	18926108	+	protein_coding	CG43049
FBgn0036834	1.38968439658576	-0.530662276765057	0.696555719762275	-0.761837512361775	0.446156988592806	NA	chr3L	18950628	18955406	+	protein_coding	CG6836
FBgn0267249	0	NA	NA	NA	NA	NA	chr3L	18979367	18979590	+	lincRNA	CR45689
FBgn0085285	1.61787912152131	-0.414608979828207	0.666087898121476	-0.622453854810305	0.533643477575848	NA	chr3L	18988735	18989815	-	protein_coding	CG34256
FBgn0267602	0.377849844993766	0.0822478248383224	0.506960496274618	0.162237147554332	0.871119107764494	NA	chr3L	19033316	19033900	-	lincRNA	CR45940
FBgn0015586	0.204643795283375	0.170468232832337	0.475337766529141	0.358625476105287	0.719875285722019	NA	chr3L	19050756	19052026	-	protein_coding	Acp76A
FBgn0265886	0.144485109991951	0.0734403175431205	0.475337766529141	0.154501330873355	0.877214461934148	NA	chr3L	19052301	19052790	+	lincRNA	CR44675
FBgn0263326	0.116765473353191	-0.120615513035312	0.475337766529141	-0.253746959590508	0.799691052545574	NA	chr3L	19052901	19053389	-	protein_coding	CG43407
FBgn0036851	1.28309356239	-0.926249732728434	0.693248724963254	-1.33610016055569	0.18151653754004	NA	chr3L	19105380	19138975	-	protein_coding	CG14082
FBgn0052203	0.287757212409675	-0.0235875977460959	0.475337766529141	-0.0496228143585763	0.960422965797075	NA	chr3L	19128449	19129665	-	protein_coding	Spn75F
FBgn0267603	0	NA	NA	NA	NA	NA	chr3L	19183997	19184726	-	lincRNA	CR45941
FBgn0264485	0.114551162699284	0.0734403175431205	0.475337766529141	0.154501330873355	0.877214461934148	NA	chr3L	19229060	19230102	+	lincRNA	CR43893
FBgn0053647	0.0900926325840911	0.0734403175431205	0.475337766529141	0.154501330873355	0.877214461934148	NA	chr3L	19236359	19237057	+	protein_coding	CG33647
FBgn0264484	0	NA	NA	NA	NA	NA	chr3L	19239863	19240139	-	lincRNA	CR43892
FBgn0036856	0	NA	NA	NA	NA	NA	chr3L	19263765	19266838	+	protein_coding	CG9666
FBgn0259720	0	NA	NA	NA	NA	NA	chr3L	19263765	19266838	+	protein_coding	CG42374
FBgn0036858	0.233345656839784	0.170468232832337	0.475337766529141	0.358625476105287	0.719875285722019	NA	chr3L	19269771	19270642	-	protein_coding	CG14088
FBgn0267715	1.35294114198622	-0.145726246974995	0.693648321662779	-0.210086642501589	0.8336000505854	NA	chr3L	19294726	19295198	-	lincRNA	CR46048
FBgn0036868	0.815858375278956	0.254224161789616	0.621902138911148	0.408784832666314	0.682697571608223	NA	chr3L	19387579	19390033	+	protein_coding	ms(3)76Ba
FBgn0264697	0	NA	NA	NA	NA	NA	chr3L	19405538	19406013	+	lincRNA	CR43966
FBgn0053255	0	NA	NA	NA	NA	NA	chr3L	19423757	19424146	+	pseudogene	CR33255
FBgn0262027	0.465894378628517	0.267177736717931	0.585536062369654	0.456295954918076	0.64817717235544	NA	chr3L	19424701	19424926	+	pseudogene	CR42838
FBgn0266983	0	NA	NA	NA	NA	NA	chr3L	19454759	19455672	+	lincRNA	CR45434
FBgn0052208	0.285148489680859	-0.217643428324529	0.475337766529141	-0.457871104822439	0.647045047427506	NA	chr3L	19471655	19472228	-	protein_coding	825-Oak
FBgn0267714	0	NA	NA	NA	NA	NA	chr3L	19474730	19475816	+	lincRNA	CR46047
FBgn0036873	0	NA	NA	NA	NA	NA	chr3L	19475016	19475578	-	protein_coding	CG18294
FBgn0052213	0.28375277452627	-0.217643428324529	0.475337766529141	-0.457871104822439	0.647045047427506	NA	chr3L	19475838	19476423	+	protein_coding	CG32213
FBgn0262031	0.141876387263135	-0.120615513035312	0.475337766529141	-0.253746959590508	0.799691052545574	NA	chr3L	19478283	19478670	+	pseudogene	CR42842
FBgn0036874	1.42252044188778	0.346318396565496	0.678171889679526	0.510664629182951	0.609585912325181	NA	chr3L	19483825	19486498	-	protein_coding	brv1
FBgn0052212	1.5159071531459	0.890346850051792	0.683109239049621	1.30337404203534	0.192447094141549	NA	chr3L	19487559	19488348	+	protein_coding	CG32212
FBgn0036877	0.519889861675231	-0.0268183021714674	0.522963328305529	-0.0512814201683362	0.959101273180055	NA	chr3L	19501009	19503870	-	protein_coding	CG9452
FBgn0267295	0	NA	NA	NA	NA	NA	chr3L	19504985	19505295	-	lincRNA	CR45731
FBgn0036881	1.62708256638516	0.802123600467734	0.695921736255884	1.15260604559246	0.249072120672452	NA	chr3L	19532742	19538289	+	protein_coding	Cpr76Bd
FBgn0264477	0	NA	NA	NA	NA	NA	chr3L	19543099	19543622	+	protein_coding	CG43885
FBgn0262373	0	NA	NA	NA	NA	NA	chr3L	19565130	19565208	+	pre_miRNA	mir-9a
FBgn0020277	1.56364013706477	-0.0241325915824304	0.695297305965399	-0.0347083058935819	0.972312337773982	NA	chr3L	19604397	19606090	-	protein_coding	lush
FBgn0265889	0.206858105937282	-0.0235875977460958	0.475337766529141	-0.0496228143585761	0.960422965797075	NA	chr3L	19678920	19680121	-	lincRNA	CR44678
FBgn0262516	0	NA	NA	NA	NA	NA	chr3L	19714417	19718328	-	protein_coding	Trpml
FBgn0261360	0	NA	NA	NA	NA	NA	chr3L	19719526	19793569	-	protein_coding	CG42637
FBgn0260434	0	NA	NA	NA	NA	NA	chr3L	19728993	19730402	+	protein_coding	CG42529
FBgn0261361	0	NA	NA	NA	NA	NA	chr3L	19745833	19749744	-	protein_coding	CG42638
FBgn0266136	0.116765473353191	-0.120615513035312	0.475337766529141	-0.253746959590508	0.799691052545574	NA	chr3L	19750942	19793569	-	protein_coding	Gyc76C
FBgn0036905	0	NA	NA	NA	NA	NA	chr3L	19760408	19761817	+	protein_coding	ms(3)76Ca
FBgn0262393	0.114551162699284	0.0734403175431205	0.475337766529141	0.154501330873355	0.877214461934148	NA	chr3L	19797960	19798059	+	pre_miRNA	mir-33
FBgn0083952	0	NA	NA	NA	NA	NA	chr3L	19805240	19806036	-	protein_coding	CG34116
FBgn0267238	0	NA	NA	NA	NA	NA	chr3L	19933719	19934201	+	lincRNA	CR45678
FBgn0052219	0	NA	NA	NA	NA	NA	chr3L	19950022	19951135	-	protein_coding	CG32219
FBgn0085287	0	NA	NA	NA	NA	NA	chr3L	19951234	19951968	-	protein_coding	CG34258
FBgn0053710	0	NA	NA	NA	NA	NA	chr3L	19951953	19952790	-	protein_coding	CG33710
FBgn0261507	0	NA	NA	NA	NA	NA	chr3L	19952970	19953712	-	protein_coding	CG42655
FBgn0261506	0	NA	NA	NA	NA	NA	chr3L	19953793	19954526	-	protein_coding	CG42654
FBgn0259148	0	NA	NA	NA	NA	NA	chr3L	19954546	19955799	-	protein_coding	CG42263
FBgn0036923	0.81242727992828	-0.58086660960089	0.623857471222952	-0.931088648280854	0.35180771011785	NA	chr3L	19981684	19984191	+	protein_coding	CG17732
FBgn0036924	0	NA	NA	NA	NA	NA	chr3L	19984425	19985868	-	protein_coding	hale
FBgn0036925	0.143272102417724	-0.120615513035312	0.475337766529141	-0.253746959590508	0.799691052545574	NA	chr3L	19986092	19988072	+	protein_coding	schuy
FBgn0052220	0.649229657670759	-0.626807262124134	0.552126456838061	-1.13526032734196	0.256266259461325	NA	chr3L	19988026	19988947	-	protein_coding	Csas
FBgn0005633	0	NA	NA	NA	NA	NA	chr3L	19989550	19991220	-	protein_coding	fln
FBgn0266654	0	NA	NA	NA	NA	NA	chr3L	19989705	19990739	+	lincRNA	CR45161
FBgn0036934	1.08437149350729	-0.164646268778299	0.633336374366332	-0.259966544544409	0.794889580134373	NA	chr3L	20058510	20089007	-	protein_coding	sNPF-R
FBgn0265890	0.0900926325840911	0.0734403175431205	0.475337766529141	0.154501330873355	0.877214461934148	NA	chr3L	20104502	20105544	+	lincRNA	CR44679
FBgn0036936	0.87361626521357	0.123071554986092	0.679605392430429	0.181092669888859	0.856294838057011	NA	chr3L	20106093	20107557	+	protein_coding	CG14185
FBgn0036937	0.668575475569049	-0.506645124270078	0.610636521550929	-0.829700003830874	0.406708419295382	NA	chr3L	20108483	20111534	-	protein_coding	Ir76b
FBgn0036938	0.401095367534732	-0.119869664992637	0.475404010851334	-0.252142729671083	0.80093074315534	NA	chr3L	20112264	20112847	-	protein_coding	CG14187
FBgn0036941	0.752604795168533	-0.255502976074734	0.61218137767594	-0.417364829104595	0.676411576288498	NA	chr3L	20132031	20133268	-	protein_coding	CG7335
FBgn0267604	0.114551162699284	0.0734403175431205	0.475337766529141	0.154501330873355	0.877214461934148	NA	chr3L	20159989	20160486	+	lincRNA	CR45942
FBgn0262022	0.75844257303343	-0.483786512434377	0.560333461177452	-0.863390366546693	0.387922874241444	NA	chr3L	20200092	20200487	+	protein_coding	CG42833
FBgn0036950	1.15689678123921	-0.158339013766495	0.62575662462689	-0.253036096678809	0.800240319508754	NA	chr3L	20207533	20209600	+	protein_coding	CG6996
FBgn0052224	0	NA	NA	NA	NA	NA	chr3L	20207865	20208801	-	lincRNA	CR32224
FBgn0036953	11.9703621296707	-2.23506061452972	0.690453272061406	-3.23709178444004	NA	NA	chr3L	20221813	20223197	+	protein_coding	CG17145
FBgn0264468	0	NA	NA	NA	NA	NA	chr3L	20265597	20266200	-	lincRNA	CR43876
FBgn0052228	0.47350054031025	0.208247316226739	0.520058963631872	0.40043020270707	0.688839682427923	NA	chr3L	20265813	20268800	+	protein_coding	CG32228
FBgn0264464	0	NA	NA	NA	NA	NA	chr3L	20299409	20302295	+	lincRNA	CR43872
FBgn0264467	0.262066596558223	-0.0235875977460958	0.475337766529141	-0.0496228143585763	0.960422965797075	NA	chr3L	20315133	20317283	-	lincRNA	CR43875
FBgn0036969	1.01770438084438	-0.0961633467046507	0.693070212858938	-0.138749790310528	0.889647871610905	NA	chr3L	20320951	20322358	+	protein_coding	Spn77Bb
FBgn0036972	1.12762149647389	0.393216435789438	0.675058312421601	0.582492547019935	0.560234960222599	NA	chr3L	20322376	20323209	-	pseudogene	CR6434
FBgn0264572	0	NA	NA	NA	NA	NA	chr3L	20389852	20391387	-	lincRNA	CR43944
FBgn0267237	0.87718088119648	-0.443535447502973	0.625575828634167	-0.709003492784165	0.478322309359236	NA	chr3L	20395393	20395851	-	lincRNA	CR45677
FBgn0266686	0.559535131319725	-0.18407786200065	0.59800142355154	-0.307821778930574	0.758217948537825	NA	chr3L	20439599	20439921	+	lincRNA	CR45176
FBgn0086082	0	NA	NA	NA	NA	NA	chr3L	20453732	20453821	+	snoRNA	snoRNA:Or-CD11
FBgn0082949	1.22884121949536	0.248974034972735	0.675673186967061	0.368482928988674	0.712513171781701	NA	chr3L	20454006	20454085	+	snoRNA	snoRNA:Me18S-U1356a
FBgn0082948	0.263236776593102	-0.217643428324529	0.475337766529141	-0.457871104822439	0.647045047427506	NA	chr3L	20454245	20454324	+	snoRNA	snoRNA:Me18S-U1356b
FBgn0082947	0.211453021914058	-0.0235875977460958	0.475337766529141	-0.0496228143585762	0.960422965797075	NA	chr3L	20454495	20454574	+	snoRNA	snoRNA:Me18S-U1356c
FBgn0261832	0.348082109405667	-0.119869693064018	0.475404010558308	-0.252142788873919	0.800930697396266	NA	chr3L	20464713	20466041	-	protein_coding	CG42764
FBgn0037003	0.700075126843414	0.158249831129364	0.613773008618346	0.257831199657343	0.796537184495212	NA	chr3L	20499835	20501500	+	protein_coding	CG18281
FBgn0037004	0.261250583345142	-0.0235875977460958	0.475337766529141	-0.0496228143585761	0.960422965797075	NA	chr3L	20504185	20505700	+	protein_coding	CG17637
FBgn0037005	0.143272102417724	-0.120615513035312	0.475337766529141	-0.253746959590508	0.799691052545574	NA	chr3L	20506031	20507375	+	protein_coding	CG5078
FBgn0265895	1.6577288225577	-0.300951078060331	0.69608295223617	-0.432349444981412	0.665487455578903	NA	chr3L	20623850	20624491	-	lincRNA	CR44684
FBgn0265891	0	NA	NA	NA	NA	NA	chr3L	20626600	20627624	+	lincRNA	CR44680
FBgn0265892	0.58347586519479	0.105628616300899	0.639874289507223	0.165077137858195	0.868883267469887	NA	chr3L	20633019	20633484	+	lincRNA	CR44681
FBgn0265893	0.500544043776942	-0.256914602776374	0.525792258711896	-0.488623783480137	0.625108071813701	NA	chr3L	20634171	20634651	+	lincRNA	CR44682
FBgn0265896	0.114551162699284	0.0734403175431205	0.475337766529141	0.154501330873355	0.877214461934148	NA	chr3L	20652905	20654126	+	lincRNA	CR44685
FBgn0085289	0.298979759308682	0.254524216530233	0.47572965072377	0.535018610134984	0.592636988591296	NA	chr3L	20714099	20715158	+	protein_coding	CG34260
FBgn0264573	0	NA	NA	NA	NA	NA	chr3L	20729273	20729656	-	lincRNA	CR43945
FBgn0045474	0.983360807441532	-0.64497119921938	0.670025517514126	-0.962606919229434	0.335744823879357	NA	chr3L	20737568	20739430	-	protein_coding	Gr77a
FBgn0053912	0	NA	NA	NA	NA	NA	chr3L	20754975	20755685	-	protein_coding	CG33912
FBgn0262896	0	NA	NA	NA	NA	NA	chr3L	20758882	20759192	+	protein_coding	CG43251
FBgn0263844	0.769658120903115	0.46151879792691	0.485094809941319	0.951399166655152	0.341401783213875	NA	chr3L	20795018	20795678	-	lincRNA	CR43705
FBgn0263845	0	NA	NA	NA	NA	NA	chr3L	20795915	20796502	-	lincRNA	CR43706
FBgn0037023	0.613347906786077	-0.215916767502187	0.640969602232295	-0.336859605744511	0.736222737336063	NA	chr3L	20797240	20798375	-	protein_coding	CG3698
FBgn0086915	0.816676970778274	0.0310610085100623	0.655354483892059	0.0473957366181358	0.96219782688952	NA	chr3L	20816900	20818027	-	protein_coding	Mst77F
FBgn0266933	0	NA	NA	NA	NA	NA	chr3L	20836111	20837135	-	lincRNA	CR45384
FBgn0037030	0	NA	NA	NA	NA	NA	chr3L	20836181	20837153	+	protein_coding	CG3288
FBgn0267605	0	NA	NA	NA	NA	NA	chr3L	20838312	20838700	-	lincRNA	CR45943
FBgn0265897	0	NA	NA	NA	NA	NA	chr3L	20887005	20888002	-	lincRNA	CR44686
FBgn0259972	0.578489202393736	0.021977275026679	0.536175123235777	0.0409889867587436	0.967304675778044	NA	chr3L	20896267	20897417	-	protein_coding	Sfp77F
FBgn0264552	0.52808208470725	0.514918367985658	0.5424596417773	0.949228898021968	0.342504207005043	NA	chr3L	20897556	20898501	+	protein_coding	CG43931
FBgn0266932	0	NA	NA	NA	NA	NA	chr3L	20901853	20902524	+	lincRNA	CR45383
FBgn0040637	0	NA	NA	NA	NA	NA	chr3L	20905794	20906331	+	protein_coding	CG11458
FBgn0267297	0	NA	NA	NA	NA	NA	chr3L	20912889	20913169	+	lincRNA	CR45733
FBgn0264551	0.465013877427819	0.166239931767866	0.477122677110476	0.34842177859715	0.727523449035313	NA	chr3L	20913157	20913705	-	lincRNA	CR43930
FBgn0267298	0	NA	NA	NA	NA	NA	chr3L	20920801	20921073	+	lincRNA	CR45734
FBgn0037035	1.45746012785532	-0.545222573070795	0.694140425880308	-0.785464371102352	0.432181352049462	NA	chr3L	20927825	20929190	+	protein_coding	CG10589
FBgn0266778	1.0717088055861	0.00187902597259974	0.666036261414272	0.00282120671419569	0.997749005705932	NA	chr3L	20950358	20950783	-	lincRNA	CR45243
FBgn0037036	0.261250583345142	-0.0235875977460958	0.475337766529141	-0.0496228143585761	0.960422965797075	NA	chr3L	20955754	20956750	-	protein_coding	Sems
FBgn0037037	0.1187944941405	0.0734403175431205	0.475337766529141	0.154501330873355	0.877214461934148	NA	chr3L	20956933	20960660	+	protein_coding	CG10588
FBgn0037038	0.262066596558223	-0.0235875977460958	0.475337766529141	-0.0496228143585763	0.960422965797075	NA	chr3L	20960397	20961386	-	protein_coding	CG11037
FBgn0037039	0	NA	NA	NA	NA	NA	chr3L	20961536	20962555	-	protein_coding	CG10587
FBgn0037040	0	NA	NA	NA	NA	NA	chr3L	20962654	20966762	-	protein_coding	CG12983
FBgn0053287	0.211453021914058	-0.0235875977460958	0.475337766529141	-0.0496228143585762	0.960422965797075	NA	chr3L	20966765	20970663	-	protein_coding	CG33287
FBgn0053286	1.13471773668812	-0.437897441413105	0.643915360815175	-0.680054348849113	0.49647004862271	NA	chr3L	20970811	20974700	-	protein_coding	CG33286
FBgn0053283	0	NA	NA	NA	NA	NA	chr3L	20978764	20979650	+	pseudogene	CR33283
FBgn0267606	0	NA	NA	NA	NA	NA	chr3L	21003706	21004201	+	lincRNA	CR45944
FBgn0263486	0	NA	NA	NA	NA	NA	chr3L	21006378	21006520	-	snoRNA	scaRNA:PsiU6-40
FBgn0267451	0.238125862683158	-0.217643428324528	0.475337766529141	-0.457871104822439	0.647045047427506	NA	chr3L	21028958	21029701	-	lincRNA	CR45801
FBgn0262482	1.11494244059083	0.149892956349105	0.691621505482548	0.216726858781703	0.828421215165952	NA	chr3L	21065851	21066238	+	protein_coding	CG43072
FBgn0053285	0	NA	NA	NA	NA	NA	chr3L	21088222	21088989	-	protein_coding	CG33285
FBgn0267607	0	NA	NA	NA	NA	NA	chr3L	21119412	21119801	+	lincRNA	CR45945
FBgn0264566	0.406508879010826	-0.375268842098635	0.511265885528951	-0.733999378249901	0.462949117020154	NA	chr3L	21121652	21123415	+	protein_coding	CG43938
FBgn0053284	0.51907384846215	-0.0213002528183779	0.58885719644258	-0.0361721873266687	0.971145062769235	NA	chr3L	21123752	21124884	+	protein_coding	CG33284
FBgn0267613	0.143272102417724	-0.120615513035312	0.475337766529141	-0.253746959590508	0.799691052545574	NA	chr3L	21194616	21196136	+	lincRNA	CR45951
FBgn0037059	1.04333678515259	-0.180933703598699	0.639332296465168	-0.283004166376502	0.777173643206704	NA	chr3L	21208147	21210084	-	protein_coding	CG10510
FBgn0262855	0.259036272691235	0.170468232832337	0.475337766529141	0.358625476105287	0.719875285722019	NA	chr3L	21220399	21223118	+	protein_coding	CG43219
FBgn0262854	0.529082275915019	-0.263234540178369	0.530793632112129	-0.495926334177954	0.619946385686984	NA	chr3L	21258019	21258758	+	protein_coding	CG43218
FBgn0266655	0	NA	NA	NA	NA	NA	chr3L	21268600	21269142	+	lincRNA	CR45162
FBgn0037067	0.612529311286758	0.0989560876643261	0.600441450604056	0.164805556919454	0.869097030065342	NA	chr3L	21291859	21292800	-	protein_coding	Cpr78Ca
FBgn0266981	0.619357616079472	-0.394313109195009	0.544488251179807	-0.724190298579639	0.468948913696767	NA	chr3L	21301476	21302159	+	lincRNA	CR45432
FBgn0267614	0.141876387263135	-0.120615513035312	0.475337766529141	-0.253746959590508	0.799691052545574	NA	chr3L	21302420	21304135	+	lincRNA	CR45952
FBgn0267234	0.286544204835448	-0.217643428324529	0.475337766529141	-0.45787110482244	0.647045047427506	NA	chr3L	21318222	21318650	-	lincRNA	CR45674
FBgn0267737	0	NA	NA	NA	NA	NA	chr3L	21333009	21333511	-	lincRNA	CR46068
FBgn0037078	63.5864326679273	-3.10841219219324	0.687423949895022	-4.52182702198248	NA	NA	chr3L	21355099	21356495	-	protein_coding	CG12971
FBgn0052437	0	NA	NA	NA	NA	NA	chr3L	21357682	21359867	+	protein_coding	CG32437
FBgn0052440	0.208887126724591	0.170468232832337	0.475337766529141	0.358625476105287	0.719875285722019	NA	chr3L	21360178	21361229	+	protein_coding	CG32440
FBgn0267615	0	NA	NA	NA	NA	NA	chr3L	21398316	21398941	+	lincRNA	CR45953
FBgn0267616	0	NA	NA	NA	NA	NA	chr3L	21413302	21413643	+	lincRNA	CR45954
FBgn0264554	1.1842245880893	-0.823543509447927	0.693103817526609	-1.1881964701721	0.234756014047864	NA	chr3L	21496392	21498830	+	lincRNA	CR43933
FBgn0264469	0	NA	NA	NA	NA	NA	chr3L	21528545	21529115	+	lincRNA	CR43877
FBgn0262330	0	NA	NA	NA	NA	NA	chr3L	21574013	21574121	+	pre_miRNA	mir-193
FBgn0264567	0.712321614327507	0.519407052216006	0.612430465429072	0.84810779596359	0.396377940328855	NA	chr3L	21576032	21577219	-	lincRNA	CR43939
FBgn0264568	0.697025724814394	0.849323126516511	0.620601273920111	1.36854879647869	0.171140358913356	NA	chr3L	21594596	21595460	+	lincRNA	CR43940
FBgn0267617	0.770590047000726	-0.704217444704605	0.565063293303567	-1.24626294620465	0.212667876529726	NA	chr3L	21636642	21637314	-	lincRNA	CR45955
FBgn0267618	0.326004184613342	0.0767603292756179	0.492718686084925	0.155789361035898	0.876199056895002	NA	chr3L	21642653	21644202	-	lincRNA	CR45956
FBgn0264708	1.24291229408666	-0.226012835516412	0.636106639540074	-0.355306518541965	0.722359972563078	NA	chr3L	21667423	21668057	+	lincRNA	CR43977
FBgn0267580	1.53470379869363	-0.489153341828848	0.677071627437155	-0.722454349003498	0.470015182617998	NA	chr3L	21668034	21670043	-	lincRNA	CR45920
FBgn0262417	0	NA	NA	NA	NA	NA	chr3L	21668713	21668802	-	pre_miRNA	mir-316
FBgn0037115	1.20422877147952	-0.405105815269474	0.570795026276818	-0.709722048406585	0.477876516686913	NA	chr3L	21672138	21674518	+	protein_coding	CG11249
FBgn0264710	0	NA	NA	NA	NA	NA	chr3L	21678001	21679713	+	lincRNA	CR43979
FBgn0264709	1.00535049715713	-0.605858076684518	0.583726673081161	-1.03791398375979	0.299310102632754	NA	chr3L	21683999	21684951	+	lincRNA	CR43978
FBgn0037123	46.9658923307745	-1.64302396458472	0.685594656541053	-2.3964947055948	NA	NA	chr3L	21730724	21731550	-	protein_coding	CG14569
FBgn0037124	71.5022550166491	-2.67146445317925	0.677933526899852	-3.94059940566104	NA	NA	chr3L	21732805	21733487	-	protein_coding	CG14568
FBgn0264480	0.0900926325840911	0.0734403175431205	0.475337766529141	0.154501330873355	0.877214461934148	NA	chr3L	21735865	21736201	+	lincRNA	CR43888
FBgn0037129	32.0691415680111	-0.694108236025621	0.558821086335752	-1.24209385257267	NA	NA	chr3L	21743247	21744269	-	protein_coding	CG14565
FBgn0037131	91.3948248464694	-0.98167757128702	0.609035121443971	-1.6118570780607	NA	NA	chr3L	21757156	21758046	+	protein_coding	CG14564
FBgn0267619	0	NA	NA	NA	NA	NA	chr3L	21767228	21767915	+	lincRNA	CR45957
FBgn0037133	0	NA	NA	NA	NA	NA	chr3L	21769814	21771321	+	protein_coding	CG7370
FBgn0267620	0	NA	NA	NA	NA	NA	chr3L	21776699	21777160	-	lincRNA	CR45958
FBgn0264487	0.211453021914058	-0.0235875977460958	0.475337766529141	-0.0496228143585762	0.960422965797075	NA	chr3L	21813004	21813698	-	protein_coding	CG43895
FBgn0037139	0.497997226749506	-0.282405720376954	0.522901414874658	-0.540074500361885	0.589145655333122	NA	chr3L	21841807	21842386	-	protein_coding	CG14563
FBgn0052449	0	NA	NA	NA	NA	NA	chr3L	21854093	21854165	-	tRNA	tRNA:CR32449
FBgn0267621	0	NA	NA	NA	NA	NA	chr3L	21904172	21904862	-	lincRNA	CR45959
FBgn0037143	0.0900926325840911	0.0734403175431205	0.475337766529141	0.154501330873355	0.877214461934148	NA	chr3L	21949824	21951550	+	protein_coding	CG7448
FBgn0267453	0	NA	NA	NA	NA	NA	chr3L	21950100	21951548	-	lincRNA	CR45803
FBgn0085291	0.144485109991951	0.0734403175431205	0.475337766529141	0.154501330873355	0.877214461934148	NA	chr3L	21959253	21960503	+	pseudogene	CR34262
FBgn0037147	0.979854403001853	0.122503569923895	0.611697305043623	0.200268284515589	0.841270765353938	NA	chr3L	22026229	22028325	-	protein_coding	CG7140
FBgn0263249	0.413550000169997	0.126760678482777	0.476131188100999	0.266230571847959	0.79006163944988	NA	chr3L	22029452	22029770	-	protein_coding	CG43392
FBgn0265898	0	NA	NA	NA	NA	NA	chr3L	22029968	22030641	+	lincRNA	CR44687
FBgn0259973	0.144485109991951	0.0734403175431205	0.475337766529141	0.154501330873355	0.877214461934148	NA	chr3L	22080321	22080554	+	protein_coding	Sfp79B
FBgn0004414	0.399699652380143	-0.14086024173524	0.507664909734691	-0.277466964988489	0.781421568479022	NA	chr3L	22082719	22083367	+	protein_coding	msopa
FBgn0266771	0	NA	NA	NA	NA	NA	chr3L	22121931	22122216	+	lincRNA	CR45236
FBgn0266770	0	NA	NA	NA	NA	NA	chr3L	22122732	22122920	+	lincRNA	CR45235
FBgn0267633	0.59285098701494	-0.510242122304525	0.604149858600672	-0.844562181122321	0.398355331975929	NA	chr3L	22176422	22177599	-	lincRNA	CR45971
FBgn0267634	0.143272102417724	-0.120615513035312	0.475337766529141	-0.253746959590508	0.799691052545574	NA	chr3L	22197782	22198241	+	lincRNA	CR45972
FBgn0266395	0	NA	NA	NA	NA	NA	chr3L	22225519	22225878	-	lincRNA	CR45035
FBgn0267622	0.114551162699284	0.0734403175431205	0.475337766529141	0.154501330873355	0.877214461934148	NA	chr3L	22274082	22275716	-	lincRNA	CR45960
FBgn0052450	0	NA	NA	NA	NA	NA	chr3L	22329777	22330657	+	protein_coding	CG32450
FBgn0267625	0.116765473353191	-0.120615513035312	0.475337766529141	-0.253746959590508	0.799691052545574	NA	chr3L	22345382	22346236	+	lincRNA	CR45963
FBgn0267626	1.1307100295959	-0.490099112263677	0.669132217279515	-0.732439867050893	0.463900132947263	NA	chr3L	22350700	22351500	+	lincRNA	CR45964
FBgn0267627	1.04433439407413	-1.02750570851487	0.679589248140152	-1.51195109594047	0.130546303995699	NA	chr3L	22359457	22360868	-	lincRNA	CR45965
FBgn0266772	0	NA	NA	NA	NA	NA	chr3L	22420854	22421200	-	lincRNA	CR45237
FBgn0267628	0	NA	NA	NA	NA	NA	chr3L	22424468	22424909	-	lincRNA	CR45966
FBgn0037162	0.645268047326703	-0.367033340403532	0.549412514624735	-0.668046924002499	0.504103640065619	NA	chr3L	22454372	22455989	+	protein_coding	CG11449
FBgn0266931	0.121360389329967	-0.120615513035312	0.475337766529141	-0.253746959590508	0.799691052545574	NA	chr3L	22473951	22474431	-	lincRNA	CR45382
FBgn0037167	10.0919676452629	-1.6725507755739	0.689256411487572	-2.42660169379369	NA	NA	chr3L	22474794	22475792	+	protein_coding	CG11425
FBgn0266979	0	NA	NA	NA	NA	NA	chr3L	22496341	22497114	-	lincRNA	CR45430
FBgn0266980	0	NA	NA	NA	NA	NA	chr3L	22498309	22498839	+	lincRNA	CR45431
FBgn0263004	0	NA	NA	NA	NA	NA	chr3L	22501599	22502417	+	protein_coding	CG43312
FBgn0263036	0	NA	NA	NA	NA	NA	chr3L	22502977	22503830	-	protein_coding	CG43331
FBgn0263035	0	NA	NA	NA	NA	NA	chr3L	22503868	22504423	-	protein_coding	CG43330
FBgn0263034	0	NA	NA	NA	NA	NA	chr3L	22504486	22505218	-	protein_coding	CG43329
FBgn0266978	0	NA	NA	NA	NA	NA	chr3L	22510265	22511067	+	lincRNA	CR45429
FBgn0262182	0	NA	NA	NA	NA	NA	chr3L	22518195	22518291	-	pre_miRNA	mir-957
FBgn0037170	0.662584844437685	-0.503214340538847	0.610400053761075	-0.824400878470133	0.409711815877325	NA	chr3L	22550225	22552019	+	protein_coding	Trxr-2
FBgn0037172	0.231316636052475	-0.0235875977460958	0.475337766529141	-0.0496228143585762	0.960422965797075	NA	chr3L	22606368	22607126	+	protein_coding	CG6914
FBgn0267629	0.141876387263135	-0.120615513035312	0.475337766529141	-0.253746959590508	0.799691052545574	NA	chr3L	22607748	22608370	+	lincRNA	CR45967
FBgn0266930	0.672537085913105	-0.442190622208057	0.480530017044923	-0.920214360233646	0.357460751489398	NA	chr3L	22643880	22644470	+	lincRNA	CR45381
FBgn0053766	0	NA	NA	NA	NA	NA	chr3L	22645626	22646236	+	protein_coding	CG33766
FBgn0053767	0	NA	NA	NA	NA	NA	chr3L	22646306	22646959	+	protein_coding	CG33767
FBgn0053768	0	NA	NA	NA	NA	NA	chr3L	22647186	22647748	+	protein_coding	CG33768
FBgn0053769	0	NA	NA	NA	NA	NA	chr3L	22647926	22648519	+	protein_coding	CG33769
FBgn0053770	0.413530922007966	0.396330679219501	0.518260961689827	0.764731879335916	0.444431218876114	NA	chr3L	22648671	22649287	+	protein_coding	CG33770
FBgn0053771	0	NA	NA	NA	NA	NA	chr3L	22649395	22649988	+	protein_coding	CG33771
FBgn0053772	0	NA	NA	NA	NA	NA	chr3L	22651854	22652525	-	protein_coding	CG33772
FBgn0262249	0	NA	NA	NA	NA	NA	chr3L	22669288	22669380	-	pre_miRNA	mir-958
FBgn0037175	0.497997226749506	-0.282405720376954	0.522901414874658	-0.540074500361885	0.589145655333122	NA	chr3L	22686359	22687087	-	protein_coding	CG14455
FBgn0037177	0.938484261714243	-0.217964893979072	0.488946342307889	-0.445784895230528	0.655752633709122	NA	chr3L	22691673	22692528	-	protein_coding	CG14454
FBgn0037178	0	NA	NA	NA	NA	NA	chr3L	22693323	22693812	-	protein_coding	CG12546
FBgn0037180	0.143272102417724	-0.120615513035312	0.475337766529141	-0.253746959590508	0.799691052545574	NA	chr3L	22695952	22696435	+	protein_coding	CG14452
FBgn0037181	274.870104557708	-1.25716485561972	0.671396191178218	-1.87246349046685	NA	NA	chr3L	22712154	22713660	+	protein_coding	CG11370
FBgn0266656	0	NA	NA	NA	NA	NA	chr3L	22738707	22739434	+	lincRNA	CR45163
FBgn0267623	0.402308375108959	0.0907285456339374	0.508323546766593	0.178485821109517	0.858341455524679	NA	chr3L	22756795	22757328	+	lincRNA	CR45961
FBgn0037191	0.144485109991951	0.0734403175431205	0.475337766529141	0.154501330873355	0.877214461934148	NA	chr3L	22788438	22789247	+	protein_coding	CG14448
FBgn0266977	0.323457367585906	0.0661240638070442	0.475557540708834	0.139045348137019	0.889414314441395	NA	chr3L	22836554	22837070	-	protein_coding	CG45428
FBgn0037195	0.660131640225966	0.0718665467762946	0.541038700134259	0.132830695398427	0.894327278038449	NA	chr3L	22837067	22838170	+	protein_coding	CG11226
FBgn0267219	0.114551162699284	0.0734403175431205	0.475337766529141	0.154501330873355	0.877214461934148	NA	chr3L	22840292	22841302	+	lincRNA	CR45659
FBgn0266585	0	NA	NA	NA	NA	NA	chr3L	22843263	22843346	+	tRNA	tRNA:CR32456
FBgn0052460	0	NA	NA	NA	NA	NA	chr3L	22847724	22847796	-	tRNA	tRNA:CR32460
FBgn0263345	1.12676007343522	0.110301006295659	0.668172874416335	0.165078545566534	0.868882159481186	NA	chr3L	22850110	22854434	+	lincRNA	CR43426
FBgn0052462	0	NA	NA	NA	NA	NA	chr3L	22852269	22853512	-	protein_coding	CG32462
FBgn0020518	0.672537085913105	-0.442190622208057	0.480530017044923	-0.920214360233646	0.357460751489398	NA	chr3L	22869544	22869622	-	snoRNA	snoRNA:Me28S-G764
FBgn0267631	1.47794063471506	0.426338252941723	0.69655956987233	0.612062874995552	0.540496158985747	NA	chr3L	22871812	22872107	+	lincRNA	CR45969
FBgn0267630	0	NA	NA	NA	NA	NA	chr3L	22872379	22873723	-	lincRNA	CR45968
FBgn0267632	0	NA	NA	NA	NA	NA	chr3L	22879258	22880399	-	lincRNA	CR45970
FBgn0265899	0.144485109991951	0.0734403175431205	0.475337766529141	0.154501330873355	0.877214461934148	NA	chr3L	22896126	22896619	+	lincRNA	CR44688
FBgn0265900	0.26327960413245	0.170468232832337	0.475337766529141	0.358625476105287	0.719875285722019	NA	chr3L	22898190	22898580	-	lincRNA	CR44689
FBgn0267221	0.415745232661873	0.170323240087407	0.513869453060092	0.331452354431913	0.740302824467967	NA	chr3L	22909317	22909687	+	lincRNA	CR45661
FBgn0267322	0.233364735001815	-0.0235875977460959	0.475337766529141	-0.0496228143585763	0.960422965797075	NA	chr3L	22960929	22961668	+	lincRNA	CR45758
FBgn0052457	0.542789047217505	-0.0222537386331552	0.525953966945409	-0.0423111907728324	0.96625062432957	NA	chr3L	22987641	22988262	+	protein_coding	CG32457
FBgn0084017	0	NA	NA	NA	NA	NA	chr3L	23136622	23138271	+	pseudogene	CR41454
FBgn0266657	0.741517522746727	-0.583680326681308	0.619578781926047	-0.942059902159426	0.346161972179736	NA	chr3L	23149529	23150668	+	lincRNA	CR45164
FBgn0267299	0.143272102417724	-0.120615513035312	0.475337766529141	-0.253746959590508	0.799691052545574	NA	chr3L	23188102	23188892	+	lincRNA	CR45735
FBgn0263573	0.0900926325840911	0.0734403175431205	0.475337766529141	0.154501330873355	0.877214461934148	NA	chr3L	23339227	23339337	+	pre_miRNA	mir-4942
FBgn0266684	0.263236776593102	-0.217643428324529	0.475337766529141	-0.457871104822439	0.647045047427506	NA	chr3L	23690625	23691668	-	lincRNA	CR45174
FBgn0058298	1.35005447528279	0.065098515248056	0.680668007942173	0.0956391581335884	0.923807164037433	NA	chr3L	23726828	23727989	+	protein_coding	CG40298
FBgn0267300	0	NA	NA	NA	NA	NA	chr3L	23731613	23732177	-	lincRNA	CR45736
FBgn0264699	0.143272102417724	-0.120615513035312	0.475337766529141	-0.253746959590508	0.799691052545574	NA	chr3L	23784230	23787405	+	protein_coding	CG43968
FBgn0264569	0.257823265117008	-0.0235875977460958	0.475337766529141	-0.0496228143585763	0.960422965797075	NA	chr3L	23881734	23883142	-	lincRNA	CR43941
FBgn0264570	0.114551162699284	0.0734403175431205	0.475337766529141	0.154501330873355	0.877214461934148	NA	chr3L	23909118	23910123	+	lincRNA	CR43942
FBgn0058053	0.231316636052475	-0.0235875977460958	0.475337766529141	-0.0496228143585762	0.960422965797075	NA	chr3L	24009930	24011363	-	lincRNA	CR40053
FBgn0266652	1.04235197794871	0.169090196386331	0.634183160033865	0.266626752399578	0.789756555626057	NA	chr3L	24290289	24290864	-	lincRNA	CR45159
FBgn0259697	0.846079336155172	-0.535228432242496	0.664207410611587	-0.805815207255321	0.420349408226905	NA	chr3L	24324865	24401655	+	protein_coding	nvd
FBgn0261639	0	NA	NA	NA	NA	NA	chr3L	24546137	24546986	+	pseudogene	CR42722
FBgn0261640	0	NA	NA	NA	NA	NA	chr3L	24549635	24550445	+	pseudogene	CR42723
FBgn0085810	0	NA	NA	NA	NA	NA	chr3L	24553109	24554200	+	pseudogene	CR41597
FBgn0267429	1.15847318069659	0.137171642661367	0.673388291580418	0.203703634851491	0.838585101555164	NA	chr3L	25236939	25670980	-	protein_coding	CG45782
FBgn0266692	0.319194957982659	0.262531583363654	0.475806888218744	0.551760787546564	0.581112256262972	NA	chr3L	25843820	25844502	+	lincRNA	CR45182
FBgn0085599	0.616566185770295	-0.39287731834342	0.544248406103849	-0.721871325551397	0.470373592219604	NA	chr3L	26298454	26305572	-	protein_coding	CG41284
FBgn0260997	0.50136263927626	-0.507142512593004	0.532452876922547	-0.952464592780809	0.340861414555558	NA	chr3L	26354139	26371356	-	protein_coding	CG42598
FBgn0262789	0.114551162699284	0.0734403175431205	0.475337766529141	0.154501330873355	0.877214461934148	NA	chr3L	27170035	27170567	+	pseudogene	CR43170
FBgn0086533	1.59624170326385	-0.423963994596052	0.695354087052515	-0.609709502669585	0.542054258575065	NA	chr3L	27267953	27268023	+	snoRNA	snoRNA:Me18S-C419
FBgn0260469	0.121360389329967	-0.120615513035312	0.475337766529141	-0.253746959590508	0.799691052545574	NA	chr3L	27849225	27850751	+	pseudogene	CR14578
FBgn0261505	0	NA	NA	NA	NA	NA	chr2R	1207415	1209312	+	pseudogene	CR42653
FBgn0058068	0	NA	NA	NA	NA	NA	chr2R	1618171	1618585	+	pseudogene	CR40068
FBgn0085784	0	NA	NA	NA	NA	NA	chr2R	1806863	1807342	-	pseudogene	CR41379
FBgn0058100	0.260670881403635	-0.0235875977460958	0.475337766529141	-0.0496228143585762	0.960422965797075	NA	chr2R	2374630	2375134	+	pseudogene	CR40100
FBgn0262204	0.143272102417724	-0.120615513035312	0.475337766529141	-0.253746959590508	0.799691052545574	NA	chr2R	2552169	2552282	-	pre_miRNA	mir-2279
FBgn0260995	0.63922123021789	-0.496534778095681	0.608986690896035	-0.815345861442558	0.414874364247904	NA	chr2R	3066498	3191011	+	protein_coding	CG42596
FBgn0085570	0	NA	NA	NA	NA	NA	chr2R	3334853	3336160	+	pseudogene	CR41243
FBgn0085569	0	NA	NA	NA	NA	NA	chr2R	3363856	3364402	-	protein_coding	CG41242
FBgn0266762	0	NA	NA	NA	NA	NA	chr2R	3468951	3470223	-	pseudogene	CR45227
FBgn0058461	1.63930641636385	0.637650891529023	0.687035439251744	0.928119359058818	0.353345658641151	NA	chr2R	3590029	3590420	-	pseudogene	CR40461
FBgn0085512	0.1187944941405	0.0734403175431205	0.475337766529141	0.154501330873355	0.877214461934148	NA	chr2R	3647345	3647765	+	protein_coding	RYa
FBgn0266632	0	NA	NA	NA	NA	NA	chr2R	3943428	3949757	+	lincRNA	CR45139
FBgn0264909	0	NA	NA	NA	NA	NA	chr2R	4507994	4508445	+	lincRNA	CR44100
FBgn0039979	0.229102325398568	0.170468232832337	0.475337766529141	0.358625476105287	0.719875285722019	NA	chr2R	4730438	4731241	-	pseudogene	CR40282
FBgn0267027	0.1187944941405	0.0734403175431205	0.475337766529141	0.154501330873355	0.877214461934148	NA	chr2R	4730480	4731395	+	lincRNA	CR45471
FBgn0262970	0.597426824829684	-0.116098605821812	0.53232806321289	-0.218095970971535	0.827354336549375	NA	chr2R	4780310	4783646	-	pseudogene	CR43281
FBgn0264911	1.16795569871989	0.108622593621739	0.691211739133102	0.157148074131337	0.875128150550419	NA	chr2R	4895729	4907685	-	protein_coding	CG44102
FBgn0040849	0.354706046169751	0.0862623596253803	0.497932620019868	0.173241029322277	0.862461974449925	NA	chr2R	4917518	5021955	+	protein_coding	Ir41a
FBgn0264914	0.233345656839784	0.170468232832337	0.475337766529141	0.358625476105287	0.719875285722019	NA	chr2R	5031994	5032795	-	lincRNA	CR44105
FBgn0263092	0.0900926325840911	0.0734403175431205	0.475337766529141	0.154501330873355	0.877214461934148	NA	chr2R	5081883	5082431	-	pseudogene	CR43360
FBgn0084008	1.65807685003809	-0.209237784963686	0.650399623587934	-0.321706497628987	0.747675054940379	NA	chr2R	5253944	5255295	+	lincRNA	CR41443
FBgn0050441	1.37287743797788	-0.208946690172049	0.696560103061266	-0.299969362663413	0.764200525143233	NA	chr2R	5351716	5352122	-	protein_coding	CG30441
FBgn0263479	0.264632491747691	-0.217643428324529	0.475337766529141	-0.457871104822439	0.647045047427506	NA	chr2R	5765179	5765319	+	snoRNA	scaRNA:PsiU2-35.45
FBgn0033041	1.53962584559315	-0.0905669049825274	0.692158253491046	-0.130847106894607	0.89589625739774	NA	chr2R	5791440	5792967	-	protein_coding	Or42a
FBgn0033042	0.571692694516306	-0.412512658169516	0.477779503276762	-0.863395468705491	0.387920069956103	NA	chr2R	5795412	5796710	+	protein_coding	Tsp42A
FBgn0033043	0.399699652380143	-0.14086024173524	0.507664909734691	-0.277466964988489	0.781421568479022	NA	chr2R	5797194	5798512	-	protein_coding	Or42b
FBgn0265631	0	NA	NA	NA	NA	NA	chr2R	5879195	5880395	-	protein_coding	CG44438
FBgn0264956	0	NA	NA	NA	NA	NA	chr2R	5884893	5886495	+	lincRNA	CR44125
FBgn0264958	1.36005654332688	-0.600648135437696	0.674759632296676	-0.890166077945821	0.373376716314201	NA	chr2R	5967396	5967714	-	lincRNA	CR44127
FBgn0264961	0.114551162699284	0.0734403175431205	0.475337766529141	0.154501330873355	0.877214461934148	NA	chr2R	6047169	6047738	-	lincRNA	CR44130
FBgn0085240	0	NA	NA	NA	NA	NA	chr2R	6047194	6047392	+	protein_coding	CG34211
FBgn0085241	0	NA	NA	NA	NA	NA	chr2R	6049873	6050286	-	protein_coding	CG34212
FBgn0033058	1.5406943468606	-1.10286341981095	0.670546506786228	-1.64472323492776	0.100026899014145	NA	chr2R	6050948	6068680	+	protein_coding	CCHa2-R
FBgn0033056	0	NA	NA	NA	NA	NA	chr2R	6057356	6059558	-	protein_coding	CG7856
FBgn0264980	0	NA	NA	NA	NA	NA	chr2R	6068794	6069795	+	lincRNA	CR44131
FBgn0011958	0	NA	NA	NA	NA	NA	chr2R	6142164	6142237	+	tRNA	tRNA:R2:42Ad
FBgn0011891	0	NA	NA	NA	NA	NA	chr2R	6142371	6142444	-	tRNA	tRNA:K2:42Ae
FBgn0011938	0	NA	NA	NA	NA	NA	chr2R	6152602	6152676	-	tRNA	tRNA:N5:42Ah
FBgn0011937	0.410330609313868	0.0772957554916632	0.475669098017397	0.162499005745452	0.870912911171137	NA	chr2R	6153185	6153259	+	tRNA	tRNA:N5:42Ag
FBgn0011936	0	NA	NA	NA	NA	NA	chr2R	6153505	6153579	-	tRNA	tRNA:N5:42Af
FBgn0011957	0	NA	NA	NA	NA	NA	chr2R	6161534	6161607	+	tRNA	tRNA:R2:42Ac
FBgn0011933	0.258641860616326	-0.217643428324528	0.475337766529141	-0.457871104822439	0.647045047427506	NA	chr2R	6162022	6162096	-	tRNA	tRNA:N5:42Ac
FBgn0011932	0	NA	NA	NA	NA	NA	chr2R	6162196	6162270	+	tRNA	tRNA:N5:42Ab
FBgn0011931	0	NA	NA	NA	NA	NA	chr2R	6162518	6162592	+	tRNA	tRNA:N5:42Aa
FBgn0011889	0	NA	NA	NA	NA	NA	chr2R	6162680	6162753	-	tRNA	tRNA:K2:42Ac
FBgn0011888	0	NA	NA	NA	NA	NA	chr2R	6164875	6164948	-	tRNA	tRNA:K2:42Ab
FBgn0011887	0.121360389329967	-0.120615513035312	0.475337766529141	-0.253746959590508	0.799691052545574	NA	chr2R	6165983	6166056	+	tRNA	tRNA:K2:42Aa
FBgn0011880	0	NA	NA	NA	NA	NA	chr2R	6166150	6166224	+	tRNA	tRNA:I:42A
FBgn0011956	0	NA	NA	NA	NA	NA	chr2R	6169606	6169679	+	tRNA	tRNA:R2:42Ab
FBgn0011890	0.402308375108959	0.0907285456339374	0.508323546766593	0.178485821109517	0.858341455524679	NA	chr2R	6171495	6171568	-	tRNA	tRNA:K2:42Ad
FBgn0050316	0	NA	NA	NA	NA	NA	chr2R	6171686	6171759	+	tRNA	tRNA:CR30316
FBgn0011955	0.141876387263135	-0.120615513035312	0.475337766529141	-0.253746959590508	0.799691052545574	NA	chr2R	6178583	6178656	-	tRNA	tRNA:R2:42Aa
FBgn0040502	0.286361497255086	-0.0235875977460958	0.475337766529141	-0.0496228143585762	0.960422965797075	NA	chr2R	6179725	6180356	+	protein_coding	CG8343
FBgn0011935	0	NA	NA	NA	NA	NA	chr2R	6190128	6190202	-	tRNA	tRNA:N5:42Ae
FBgn0011934	0.116765473353191	-0.120615513035312	0.475337766529141	-0.253746959590508	0.799691052545574	NA	chr2R	6190371	6190445	+	tRNA	tRNA:N5:42Ad
FBgn0264506	0.143272102417724	-0.120615513035312	0.475337766529141	-0.253746959590508	0.799691052545574	NA	chr2R	6532594	6533595	-	lincRNA	CR43905
FBgn0033076	1.06737113184338	0.546332130178926	0.664575097033432	0.82207734327945	0.411032879349543	NA	chr2R	6600043	6600978	-	protein_coding	CG15233
FBgn0053919	1.58070862673586	-0.0614618180876616	0.676919677470488	-0.0907963236012462	0.927654431327595	NA	chr2R	6623831	6624577	-	protein_coding	CG33919
FBgn0265049	1.01007914100061	0.237239148628637	0.685133978314784	0.346266797644705	0.729142218603263	NA	chr2R	6681795	6682394	+	lincRNA	CR44164
FBgn0265050	0.49035290874371	0.214694520469539	0.521011295442402	0.41207267932116	0.680286152949881	NA	chr2R	6682520	6683749	-	lincRNA	CR44165
FBgn0266525	0	NA	NA	NA	NA	NA	chr2R	6699694	6715892	-	protein_coding	CG45092
FBgn0033095	0	NA	NA	NA	NA	NA	chr2R	6699694	6715892	-	protein_coding	CG3409
FBgn0263518	0.350462714728535	0.0772957040513461	0.475669097509971	0.162498897775729	0.870912996188589	NA	chr2R	6707162	6707273	-	pre_miRNA	mir-4975
FBgn0033097	0.37524112226495	-0.137802571128933	0.501840624619802	-0.274594292228401	0.783627951973853	NA	chr2R	6718195	6719533	-	protein_coding	Zip42C.2
FBgn0265635	1.61577281102874	-0.550934593024091	0.681651232271156	-0.808235307062327	0.418955136162716	NA	chr2R	6820559	6822596	-	lincRNA	CR44442
FBgn0263517	0	NA	NA	NA	NA	NA	chr2R	6835532	6835635	-	pre_miRNA	mir-4976
FBgn0040674	1.096474541607	0.121977457750515	0.688565194975418	0.177147289233621	0.859392697826873	NA	chr2R	6838073	6839055	-	protein_coding	CG9445
FBgn0265051	0.93718060828486	0.865480483886605	0.670695735610947	1.29042192746048	0.196904202853824	NA	chr2R	6841544	6842094	+	lincRNA	CR44166
FBgn0265058	0	NA	NA	NA	NA	NA	chr2R	6873148	6880088	+	lincRNA	CR44169
FBgn0066293	0.206858105937282	-0.0235875977460958	0.475337766529141	-0.0496228143585761	0.960422965797075	NA	chr2R	6943095	6943995	-	protein_coding	CheB42b
FBgn0011892	0.260037575770915	-0.217643428324529	0.475337766529141	-0.457871104822439	0.647045047427506	NA	chr2R	6946807	6946880	-	tRNA	tRNA:K2:42Ea
FBgn0011893	0.233530946706383	-0.217643428324528	0.475337766529141	-0.457871104822439	0.647045047427506	NA	chr2R	6947737	6947810	-	tRNA	tRNA:K2:42Eb
FBgn0011894	0.206858105937282	-0.0235875977460958	0.475337766529141	-0.0496228143585761	0.960422965797075	NA	chr2R	6948283	6948356	-	tRNA	tRNA:K2:42Ec
FBgn0011895	0	NA	NA	NA	NA	NA	chr2R	6949132	6949205	-	tRNA	tRNA:K2:42Ed
FBgn0053348	0.234577742576042	0.170468232832337	0.475337766529141	0.358625476105287	0.719875285722019	NA	chr2R	6949481	6950284	+	protein_coding	CheB42a
FBgn0053349	1.46773497536586	0.424540046593134	0.695934950394896	0.610028345827777	0.541843030619786	NA	chr2R	6950384	6952158	+	protein_coding	ppk25
FBgn0042086	0	NA	NA	NA	NA	NA	chr2R	6998847	6999848	+	protein_coding	Tsp42Eb
FBgn0261856	0	NA	NA	NA	NA	NA	chr2R	7000153	7001696	+	pseudogene	CR42785
FBgn0050160	0	NA	NA	NA	NA	NA	chr2R	7005156	7006136	+	protein_coding	CG30160
FBgn0263656	1.22851137837246	0.507527329538586	0.691748223826648	0.733687940289923	0.463138950172413	NA	chr2R	7020132	7020746	+	protein_coding	CG43647
FBgn0265061	0.924425905876198	-0.688600675735873	0.628973723608022	-1.09480038655003	0.27360409706177	NA	chr2R	7023395	7024096	-	lincRNA	CR44172
FBgn0053914	0.927794455840646	-0.403160488341322	0.618976439736529	-0.651334142076441	0.514830813395497	NA	chr2R	7036767	7039050	-	protein_coding	CG33914
FBgn0033136	0	NA	NA	NA	NA	NA	chr2R	7054716	7056576	+	protein_coding	Tsp42Eo
FBgn0033140	0.640039825717208	-0.84861181551184	0.617309459820735	-1.3746943320102	0.169226229193608	NA	chr2R	7068571	7069896	+	protein_coding	CG12836
FBgn0050298	0	NA	NA	NA	NA	NA	chr2R	7069969	7070043	-	tRNA	tRNA:CR30298
FBgn0033141	0.264632491747691	-0.217643428324529	0.475337766529141	-0.457871104822439	0.647045047427506	NA	chr2R	7070494	7074152	-	protein_coding	CG12831
FBgn0050299	0	NA	NA	NA	NA	NA	chr2R	7070759	7070833	-	tRNA	tRNA:CR30299
FBgn0265636	0	NA	NA	NA	NA	NA	chr2R	7134494	7135095	+	lincRNA	CR44443
FBgn0033145	0.116765473353191	-0.120615513035312	0.475337766529141	-0.253746959590508	0.799691052545574	NA	chr2R	7149173	7149677	-	protein_coding	CG12828
FBgn0265095	0	NA	NA	NA	NA	NA	chr2R	7149794	7150094	+	lincRNA	CR44200
FBgn0024293	28.2497949863216	-1.68697979801819	0.693909915313655	-2.43112219726052	NA	NA	chr2R	7151661	7153642	-	protein_coding	Spn43Ab
FBgn0033149	1.14996743965213	0.322701026919494	0.639474919507119	0.504634375916132	0.613815660782476	NA	chr2R	7175885	7178290	+	protein_coding	CG11060
FBgn0053140	0.260037575770915	-0.217643428324529	0.475337766529141	-0.457871104822439	0.647045047427506	NA	chr2R	7178389	7180730	+	protein_coding	CG33140
FBgn0050385	0	NA	NA	NA	NA	NA	chr2R	7181325	7183020	+	protein_coding	CG30385
FBgn0050384	0	NA	NA	NA	NA	NA	chr2R	7182996	7185298	+	protein_coding	CG30384
FBgn0026389	0.141876387263135	-0.120615513035312	0.475337766529141	-0.253746959590508	0.799691052545574	NA	chr2R	7232839	7234913	-	protein_coding	Or43a
FBgn0266818	1.60886627742419	-0.97565793310455	0.686380281300331	-1.42145390781942	0.155184844182293	NA	chr2R	7254601	7256696	+	lincRNA	CR45280
FBgn0264880	0	NA	NA	NA	NA	NA	chr2R	7343344	7343695	+	lincRNA	CR44071
FBgn0265096	1.00514871141474	-0.261545668624775	0.658533568612387	-0.397163760650629	0.691246703934091	NA	chr2R	7394995	7396194	+	lincRNA	CR44201
FBgn0033165	1.06369929013445	-0.839707878420185	0.640928724100146	-1.3101423712896	0.190147676796779	NA	chr2R	7401858	7402364	+	protein_coding	CG11113
FBgn0262948	0.860895495951275	0.380081979624191	0.63336228580938	0.600102008187116	0.548438254305391	NA	chr2R	7404034	7404441	+	protein_coding	CG43267
FBgn0263529	0	NA	NA	NA	NA	NA	chr2R	7406732	7406837	-	pre_miRNA	mir-4977
FBgn0033167	0.229102325398568	0.170468232832337	0.475337766529141	0.358625476105287	0.719875285722019	NA	chr2R	7408370	7409385	-	protein_coding	CG1701
FBgn0265097	0.114551162699284	0.0734403175431205	0.475337766529141	0.154501330873355	0.877214461934148	NA	chr2R	7422495	7422994	-	lincRNA	CR44202
FBgn0033168	0.914592762025035	-0.0430792346190259	0.622644876088173	-0.0691874875606065	0.944840382720773	NA	chr2R	7427904	7428593	-	protein_coding	CG11145
FBgn0265098	0.522455756864699	-0.268196917979373	0.527598856032705	-0.508334911861045	0.61121849040758	NA	chr2R	7429495	7429995	-	lincRNA	CR44203
FBgn0265099	0.895648780180309	-0.514597957369951	0.664440300838041	-0.774483360989546	0.438645004102459	NA	chr2R	7431695	7432496	-	lincRNA	CR44204
FBgn0040513	0	NA	NA	NA	NA	NA	chr2R	7443823	7445792	-	protein_coding	kappaB-Ras
FBgn0050503	0	NA	NA	NA	NA	NA	chr2R	7443823	7445792	-	protein_coding	CG30503
FBgn0266859	0.353329409177193	-0.135814205253775	0.498815496212628	-0.272273428321645	0.785411785815438	NA	chr2R	7451669	7452365	+	lincRNA	CR45320
FBgn0265107	0.270277897752273	0.248822508551538	0.475673816222429	0.523094818477851	0.600908271136642	NA	chr2R	7533189	7533497	-	lincRNA	CR44209
FBgn0266623	0	NA	NA	NA	NA	NA	chr2R	7578664	7579929	-	lincRNA	CR45130
FBgn0265637	0.982874718315742	-0.0511868038262541	0.620557844639737	-0.0824851450487592	0.934260930612316	NA	chr2R	7621886	7622695	-	lincRNA	CR44444
FBgn0266624	0.637125011242811	0.0833222231936196	0.601198881547956	0.138593443452661	0.889771424674016	NA	chr2R	7631494	7635219	-	lincRNA	CR45131
FBgn0263046	0	NA	NA	NA	NA	NA	chr2R	7632840	7633880	+	protein_coding	CG43341
FBgn0263566	0	NA	NA	NA	NA	NA	chr2R	7711416	7711476	+	pre_miRNA	mir-4909
FBgn0050497	0	NA	NA	NA	NA	NA	chr2R	7737018	7782637	-	protein_coding	CG30497
FBgn0266526	0	NA	NA	NA	NA	NA	chr2R	7737018	7782637	-	protein_coding	CG45093
FBgn0266577	0.671354187124974	0.486609068084164	0.618800200055966	0.786375098198342	0.431647767784058	NA	chr2R	7783333	7785585	+	lincRNA	CR45108
FBgn0263558	0.143272102417724	-0.120615513035312	0.475337766529141	-0.253746959590508	0.799691052545574	NA	chr2R	7786321	7786443	+	pre_miRNA	mir-4980
FBgn0263121	0	NA	NA	NA	NA	NA	chr2R	7827302	7828678	-	protein_coding	Prosalpha1
FBgn0050382	0	NA	NA	NA	NA	NA	chr2R	7830412	7831771	-	protein_coding	CG30382
FBgn0033238	0.231969019847226	-0.0235875977460958	0.475337766529141	-0.0496228143585762	0.960422965797075	NA	chr2R	7949838	7950465	+	protein_coding	CG11165
FBgn0050378	1.40132043372171	0.0494879844272912	0.692686694854174	0.0714435325449834	0.943044764142952	NA	chr2R	7950338	7951492	+	protein_coding	CG30378
FBgn0033248	0	NA	NA	NA	NA	NA	chr2R	7993797	7994968	-	protein_coding	Dic3
FBgn0013307	17.9929873067033	-1.86104413379901	0.696533032020566	-2.67186773382494	NA	NA	chr2R	8004823	8006672	+	protein_coding	Odc1
FBgn0263572	0.942613197922985	0.219645748467999	0.685538818291359	0.320398703337392	0.748666108369796	NA	chr2R	8015248	8015343	+	pre_miRNA	mir-4981
FBgn0260398	0	NA	NA	NA	NA	NA	chr2R	8129353	8131323	-	protein_coding	Pbp49
FBgn0260390	0	NA	NA	NA	NA	NA	chr2R	8129353	8131323	-	protein_coding	CG42516
FBgn0264877	0.37524112226495	-0.137802571128933	0.501840624619802	-0.274594292228401	0.783627951973853	NA	chr2R	8157160	8158260	+	lincRNA	CR44068
FBgn0050374	0	NA	NA	NA	NA	NA	chr2R	8157256	8157914	-	pseudogene	CR30374
FBgn0050297	0	NA	NA	NA	NA	NA	chr2R	8158454	8158528	+	tRNA	tRNA:CR30297
FBgn0086021	0.584646045229668	-0.24699582820208	0.639855903886402	-0.386017893563003	0.699483416808426	NA	chr2R	8165949	8166048	+	snoRNA	snoRNA:MeU6-C68
FBgn0265639	0.326004184613342	0.0767603292756179	0.492718686084925	0.155789361035898	0.876199056895002	NA	chr2R	8245794	8246295	+	lincRNA	CR44446
FBgn0265632	0.791380767001732	0.703504282962962	0.661390091996073	1.06367526740503	0.287475832324729	NA	chr2R	8249095	8249595	-	protein_coding	CG44439
FBgn0050369	0	NA	NA	NA	NA	NA	chr2R	8259285	8259784	+	protein_coding	CG30369
FBgn0033278	0	NA	NA	NA	NA	NA	chr2R	8259840	8260483	+	protein_coding	CG14759
FBgn0033279	0.141876387263135	-0.120615513035312	0.475337766529141	-0.253746959590508	0.799691052545574	NA	chr2R	8260606	8261463	-	protein_coding	CG2291
FBgn0033280	0	NA	NA	NA	NA	NA	chr2R	8262673	8263278	-	protein_coding	CG12126
FBgn0050376	0	NA	NA	NA	NA	NA	chr2R	8263485	8264426	-	protein_coding	CG30376
FBgn0050375	0	NA	NA	NA	NA	NA	chr2R	8265692	8267295	-	protein_coding	CG30375
FBgn0265307	0	NA	NA	NA	NA	NA	chr2R	8277344	8277995	+	lincRNA	CR44280
FBgn0262440	0.0900926325840911	0.0734403175431205	0.475337766529141	0.154501330873355	0.877214461934148	NA	chr2R	8298105	8298200	+	pre_miRNA	mir-280
FBgn0265640	1.2720648907984	0.289034699832499	0.689430949798723	0.419236618136859	0.675043212851154	NA	chr2R	8304494	8305095	+	lincRNA	CR44447
FBgn0265641	0	NA	NA	NA	NA	NA	chr2R	8309494	8310245	+	lincRNA	CR44448
FBgn0265642	0	NA	NA	NA	NA	NA	chr2R	8310694	8311146	-	lincRNA	CR44449
FBgn0265643	0	NA	NA	NA	NA	NA	chr2R	8311644	8311945	+	lincRNA	CR44450
FBgn0033283	0.0900926325840911	0.0734403175431205	0.475337766529141	0.154501330873355	0.877214461934148	NA	chr2R	8358537	8359472	+	protein_coding	CG11635
FBgn0050364	0	NA	NA	NA	NA	NA	chr2R	8359465	8362156	-	protein_coding	hubl
FBgn0050365	0	NA	NA	NA	NA	NA	chr2R	8359465	8362156	-	protein_coding	spaw
FBgn0250827	0.499380223150842	0.370468530327376	0.477987719415567	0.775058678872223	0.438304986869106	NA	chr2R	8362358	8363218	-	protein_coding	whip
FBgn0050366	0	NA	NA	NA	NA	NA	chr2R	8363271	8365345	-	protein_coding	swif
FBgn0050363	0	NA	NA	NA	NA	NA	chr2R	8363271	8365345	-	protein_coding	cola
FBgn0033285	0.1187944941405	0.0734403175431205	0.475337766529141	0.154501330873355	0.877214461934148	NA	chr2R	8367162	8367927	-	protein_coding	CG18449
FBgn0033286	0.526699088305914	-0.268676599692716	0.528315840890976	-0.50855298837833	0.61106558843429	NA	chr2R	8368343	8370038	-	protein_coding	CG2127
FBgn0033287	0.347915897701099	0.0791110735817258	0.498922021909148	0.158564004208521	0.87401239040781	NA	chr2R	8371072	8372142	+	protein_coding	CG8701
FBgn0262988	0	NA	NA	NA	NA	NA	chr2R	8417175	8417706	-	protein_coding	CG43296
FBgn0011812	0.830957771536067	-0.373647259828219	0.624383902085792	-0.598425517666339	0.549556043360399	NA	chr2R	8432885	8433384	-	pseudogene	Lcp1Psi
FBgn0002534	0.639873614012641	-0.538116625162251	0.606441369708191	-0.887334954442807	0.374898591832062	NA	chr2R	8435309	8436095	+	protein_coding	Lcp3
FBgn0002535	9.83520758892694	-1.76075488403076	0.683165912176385	-2.5773459311245	NA	NA	chr2R	8437646	8438495	+	protein_coding	Lcp4
FBgn0262316	0.66717976041446	-0.505891392569208	0.610579675249039	-0.828542798059678	0.407363167696532	NA	chr2R	8444981	8445081	+	pre_miRNA	mir-986
FBgn0033294	28.4201051656603	-1.62412642747234	0.694547468535599	-2.33839514367058	NA	NA	chr2R	8458814	8460884	+	protein_coding	Mal-A4
FBgn0033296	0.808999961700146	-0.451208461786252	0.558559070823636	-0.807807956857478	0.419201143901723	NA	chr2R	8468645	8471663	-	protein_coding	Mal-A7
FBgn0265306	0	NA	NA	NA	NA	NA	chr2R	8542795	8543542	-	lincRNA	CR44279
FBgn0033301	0.710777651470264	-0.448660001081353	0.481405088515905	-0.931980180069348	0.351346768425332	NA	chr2R	8551858	8552290	-	protein_coding	CG12780
FBgn0266846	0	NA	NA	NA	NA	NA	chr2R	8558414	8558924	-	lincRNA	CR45308
FBgn0033303	0.519908939837263	-0.234786160846475	0.476902290952856	-0.492315019869939	0.622496663744086	NA	chr2R	8569136	8570306	+	pseudogene	Cyp6a15Psi
FBgn0033307	5.74182733642905	-1.22213522020703	0.672487003857837	-1.81733656293139	NA	NA	chr2R	8590496	8591948	+	protein_coding	CG14752
FBgn0262812	0	NA	NA	NA	NA	NA	chr2R	8592194	8592969	+	protein_coding	CG43183
FBgn0050354	0.143272102417724	-0.120615513035312	0.475337766529141	-0.253746959590508	0.799691052545574	NA	chr2R	8677218	8677661	+	protein_coding	CG30354
FBgn0050355	0.385992881077658	-0.314671343613745	0.475337766529141	-0.661995250054371	0.507974265839237	NA	chr2R	8679145	8679953	-	protein_coding	CG30355
FBgn0011906	0	NA	NA	NA	NA	NA	chr2R	8683214	8683297	+	tRNA	tRNA:L2:44EF
FBgn0001285	31.4175596363737	-1.38986833946019	0.659670321880686	-2.10691354963151	NA	NA	chr2R	8691447	8692844	+	protein_coding	Jon44E
FBgn0033322	0.75668191490518	-0.0618223422797681	0.65116112115644	-0.0949416976400154	0.924361136160717	NA	chr2R	8700691	8701794	-	protein_coding	CG8584
FBgn0033323	0.353372236716541	0.294794196980974	0.49961657883548	0.590040862271001	0.555163254691965	NA	chr2R	8701834	8704502	+	protein_coding	CG12376
FBgn0033324	0.374588738470199	-0.13894138187119	0.504892507302088	-0.275190025325645	0.78317024987763	NA	chr2R	8706387	8709486	-	protein_coding	CG14744
FBgn0043576	0	NA	NA	NA	NA	NA	chr2R	8709732	8710320	+	protein_coding	PGRP-SC1a
FBgn0033326	0.462467060400383	0.18957416807303	0.521353051055833	0.363619562001428	0.716142116992447	NA	chr2R	8710397	8712913	-	protein_coding	CG14743
FBgn0033327	0.784707643289521	-0.738796294517123	0.573797423460091	-1.28755596367453	0.197900576760462	NA	chr2R	8713445	8715094	+	protein_coding	PGRP-SC1b
FBgn0043575	23.5185921156423	-2.15424867299931	0.677480519461362	-3.17979426878882	NA	NA	chr2R	8716949	8717695	+	protein_coding	PGRP-SC2
FBgn0263463	0.756620009203801	-0.429334810070075	0.674515489485424	-0.636508452011394	0.524445073839258	NA	chr2R	8724904	8725065	+	snoRNA	snoRNA:gcl-a
FBgn0261267	0	NA	NA	NA	NA	NA	chr2R	8737369	8737790	+	protein_coding	CG42615
FBgn0265304	0	NA	NA	NA	NA	NA	chr2R	8744044	8744376	-	lincRNA	CR44277
FBgn0265305	0	NA	NA	NA	NA	NA	chr2R	8768295	8768795	-	lincRNA	CR44278
FBgn0033330	0	NA	NA	NA	NA	NA	chr2R	8792632	8793773	+	protein_coding	CG8746
FBgn0050350	0.495205796440328	-0.2821167586954	0.522681872781672	-0.539748503605064	0.589370485175983	NA	chr2R	8826390	8827755	+	protein_coding	CG30350
FBgn0266729	0	NA	NA	NA	NA	NA	chr2R	8897819	8898275	-	lincRNA	CR45202
FBgn0265300	0.143272102417724	-0.120615513035312	0.475337766529141	-0.253746959590508	0.799691052545574	NA	chr2R	8941594	8942495	+	lincRNA	CR44273
FBgn0265301	0	NA	NA	NA	NA	NA	chr2R	8943494	8944295	+	lincRNA	CR44274
FBgn0053199	1.10230251808896	0.276833371199812	0.665642363848792	0.415889051290457	0.677491191563833	NA	chr2R	8947680	8951086	-	protein_coding	CG33199
FBgn0033358	0.753772392917174	-0.308734017803019	0.616244786165725	-0.500992502872052	0.616376399245138	NA	chr2R	8963163	8968184	-	protein_coding	CG8216
FBgn0033364	0	NA	NA	NA	NA	NA	chr2R	9017814	9019032	+	protein_coding	CG13747
FBgn0082943	0.403126970608277	-0.143723976016673	0.511741256180923	-0.280852822164996	0.778823287184051	NA	chr2R	9096236	9096313	+	snoRNA	snoRNA:Me28S-A982a
FBgn0082942	1.45414720714787	-0.438033385426785	0.693981995538892	-0.631188400048683	0.527917345715161	NA	chr2R	9096505	9096582	+	snoRNA	snoRNA:Me28S-A982b
FBgn0082927	0.698679411688825	0.203915882732029	0.651844800169515	0.312828886076869	0.754410668133013	NA	chr2R	9096762	9096844	+	snoRNA	snoRNA:Me28S-G3255b
FBgn0086603	0	NA	NA	NA	NA	NA	chr2R	9097029	9097169	+	snoRNA	snoRNA:Or-CD2
FBgn0028955	0	NA	NA	NA	NA	NA	chr2R	9138485	9141981	+	protein_coding	CG8788
FBgn0259728	0	NA	NA	NA	NA	NA	chr2R	9166565	9167508	-	protein_coding	CG42382
FBgn0265311	0.379183654446975	-0.139297896629936	0.505410153299071	-0.275613569930613	0.782844885928736	NA	chr2R	9183394	9184495	+	lincRNA	CR44284
FBgn0033391	0	NA	NA	NA	NA	NA	chr2R	9186669	9192096	-	protein_coding	CG8026
FBgn0266486	0	NA	NA	NA	NA	NA	chr2R	9186669	9192096	-	protein_coding	CG45085
FBgn0266847	0.121360389329967	-0.120615513035312	0.475337766529141	-0.253746959590508	0.799691052545574	NA	chr2R	9213124	9213744	+	lincRNA	CR45309
FBgn0265644	0	NA	NA	NA	NA	NA	chr2R	9214094	9215145	+	lincRNA	CR44451
FBgn0267578	0	NA	NA	NA	NA	NA	chr2R	9310328	9313237	-	lincRNA	CR45918
FBgn0262220	0	NA	NA	NA	NA	NA	chr2R	9313022	9313116	-	pre_miRNA	mir-987
FBgn0033404	0.375801746044426	0.0880043445615911	0.502037801925886	0.175294259165334	0.860848422453877	NA	chr2R	9345348	9348863	+	protein_coding	Or45a
FBgn0040775	0	NA	NA	NA	NA	NA	chr2R	9362573	9362906	-	protein_coding	CG12158
FBgn0053758	0.901946569979643	0.0646851214536605	0.621165433214202	0.104135095088838	0.917062140395583	NA	chr2R	9453408	9454055	-	protein_coding	CG33758
FBgn0053757	1.29718396961553	0.166604662505951	0.640898324439641	0.259954904159906	0.794898559231484	NA	chr2R	9454296	9454948	-	protein_coding	CG33757
FBgn0262447	0	NA	NA	NA	NA	NA	chr2R	9553761	9553824	+	pre_miRNA	mir-14
FBgn0266819	0.257823265117008	-0.0235875977460958	0.475337766529141	-0.0496228143585763	0.960422965797075	NA	chr2R	9559254	9565190	-	lincRNA	CR45281
FBgn0033422	0	NA	NA	NA	NA	NA	chr2R	9559597	9561068	+	protein_coding	Or45b
FBgn0033423	0	NA	NA	NA	NA	NA	chr2R	9561637	9563871	+	protein_coding	CG1809
FBgn0265312	0.503623554592057	0.484244904708653	0.5343338569381	0.906259070842952	0.364798743632414	NA	chr2R	9605638	9605870	-	lincRNA	CR44285
FBgn0264878	1.4001311755248	0.39568263582369	0.656139213091236	0.603046774112967	0.546477573280028	NA	chr2R	9610463	9615617	+	lincRNA	CR44069
FBgn0262172	0	NA	NA	NA	NA	NA	chr2R	9621233	9621353	+	pre_miRNA	mir-307b
FBgn0262385	0	NA	NA	NA	NA	NA	chr2R	9621250	9621338	-	pre_miRNA	mir-307a
FBgn0264879	0	NA	NA	NA	NA	NA	chr2R	9636995	9637673	-	lincRNA	CR44070
FBgn0011921	0	NA	NA	NA	NA	NA	chr2R	9661224	9661296	+	tRNA	tRNA:M3:46A
FBgn0262594	0	NA	NA	NA	NA	NA	chr2R	9748799	9749389	+	protein_coding	CheA46a
FBgn0005614	1.24559369866872	-0.117867281521627	0.688225021811219	-0.1712627088324	0.864017201243935	NA	chr2R	9753696	9765518	+	protein_coding	trpl
FBgn0033442	0.717573519662846	-0.254820887406768	0.483222052808875	-0.5273370408605	0.597959556093865	NA	chr2R	9756292	9758068	-	protein_coding	CG1690
FBgn0265103	0	NA	NA	NA	NA	NA	chr2R	9766347	9767514	+	lincRNA	CR44205
FBgn0027589	0.851288479602636	0.0753823908316472	0.623352467487013	0.120930604695517	0.90374600101575	NA	chr2R	9766363	9806875	-	protein_coding	CG1688
FBgn0265105	0.0900926325840911	0.0734403175431205	0.475337766529141	0.154501330873355	0.877214461934148	NA	chr2R	9775109	9776370	+	lincRNA	CR44207
FBgn0265106	0	NA	NA	NA	NA	NA	chr2R	9788538	9791295	+	lincRNA	CR44208
FBgn0040093	1.05974666872314	-0.650354581822441	0.649379738769711	-1.00150119105129	0.316584564589137	NA	chr2R	9817299	9818535	+	protein_coding	lectin-46Ca
FBgn0054033	0.121360389329967	-0.120615513035312	0.475337766529141	-0.253746959590508	0.799691052545574	NA	chr2R	9820562	9821186	+	protein_coding	CG34033
FBgn0265339	0.522737477961858	-0.0244791635668605	0.523200441626148	-0.046787352645914	0.962682709121636	NA	chr2R	9861144	9861545	+	lincRNA	CR44293
FBgn0267023	1.55495713637875	0.0599951996980713	0.695633124965404	0.0862454612135599	0.931271292490913	NA	chr2R	9881395	9882605	+	lincRNA	CR45467
FBgn0033461	0.871171171903085	-0.228942380994682	0.680230838931177	-0.336565718417606	0.736444302643522	NA	chr2R	9887647	9889485	+	protein_coding	CG12923
FBgn0000715	1.10371731140558	0.0148224593870814	0.665460208681108	0.0222739980448394	0.982229390289846	NA	chr2R	9906293	9910457	+	protein_coding	FMRFa
FBgn0266863	0.231316636052475	-0.0235875977460958	0.475337766529141	-0.0496228143585762	0.960422965797075	NA	chr2R	9988124	9989285	-	lincRNA	CR45324
FBgn0263557	0	NA	NA	NA	NA	NA	chr2R	10012092	10012199	-	pre_miRNA	mir-4967
FBgn0265343	0	NA	NA	NA	NA	NA	chr2R	10052642	10052995	-	lincRNA	CR44297
FBgn0265344	1.21640566502213	-0.214312863745194	0.636126104322824	-0.336903111330947	0.73618993979726	NA	chr2R	10053094	10053393	-	lincRNA	CR44298
FBgn0010385	1.23205949847958	0.00449030338594484	0.679882523492671	0.00660452832774314	0.994730387125841	NA	chr2R	10054177	10054576	-	protein_coding	Def
FBgn0263201	0.116765473353191	-0.120615513035312	0.475337766529141	-0.253746959590508	0.799691052545574	NA	chr2R	10080787	10080924	-	snoRNA	scaRNA:MeU1b-A234
FBgn0033490	0.680608507066142	0.377580730937495	0.551931640473239	0.684107783010498	0.493907107554304	NA	chr2R	10137655	10139267	+	protein_coding	CG12917
FBgn0263444	0	NA	NA	NA	NA	NA	chr2R	10139261	10142074	-	lincRNA	CR43467
FBgn0026388	0	NA	NA	NA	NA	NA	chr2R	10139263	10142074	+	protein_coding	Or46a
FBgn0266626	0	NA	NA	NA	NA	NA	chr2R	10152716	10154345	+	lincRNA	CR45133
FBgn0085250	0.611971269793519	-0.522129029924855	0.605078777873939	-0.862910829164189	0.388186496178544	NA	chr2R	10197135	10199711	-	protein_coding	CG34221
FBgn0033497	0	NA	NA	NA	NA	NA	chr2R	10205453	10234607	-	protein_coding	CG12912
FBgn0266803	0	NA	NA	NA	NA	NA	chr2R	10237743	10238145	-	lincRNA	CR45265
FBgn0250822	1.08688660342039	-0.564310985313354	0.691463233431763	-0.816111339011697	0.414436459254415	NA	chr2R	10319843	10320500	-	protein_coding	CG34222
FBgn0262836	0	NA	NA	NA	NA	NA	chr2R	10351532	10352161	-	protein_coding	CG43200
FBgn0262791	0	NA	NA	NA	NA	NA	chr2R	10351532	10352161	-	protein_coding	CG43172
FBgn0262807	0	NA	NA	NA	NA	NA	chr2R	10352455	10353114	-	protein_coding	CG43178
FBgn0262790	0	NA	NA	NA	NA	NA	chr2R	10352455	10353114	-	protein_coding	CG43171
FBgn0262837	0	NA	NA	NA	NA	NA	chr2R	10352455	10353114	-	protein_coding	CG43201
FBgn0250840	0.352159229142314	0.079584780899789	0.500153253949112	0.159120790020665	0.873573708832532	NA	chr2R	10353370	10354384	+	protein_coding	CG12907
FBgn0033512	0	NA	NA	NA	NA	NA	chr2R	10354723	10355831	-	protein_coding	CG12902
FBgn0263271	0	NA	NA	NA	NA	NA	chr2R	10354723	10355831	-	protein_coding	CG43397
FBgn0261686	0.121360389329967	-0.120615513035312	0.475337766529141	-0.253746959590508	0.799691052545574	NA	chr2R	10356170	10356800	-	protein_coding	CG42733
FBgn0263270	0.1187944941405	0.0734403175431205	0.475337766529141	0.154501330873355	0.877214461934148	NA	chr2R	10360212	10360840	+	protein_coding	CG43396
FBgn0041242	0.583706647851368	0.552068906783899	0.547658400547222	1.00805338917886	0.31342883237864	NA	chr2R	10362184	10363584	+	protein_coding	Gr47a
FBgn0265141	0	NA	NA	NA	NA	NA	chr2R	10376237	10377540	-	pseudogene	Ir47b
FBgn0033515	0.116765473353191	-0.120615513035312	0.475337766529141	-0.253746959590508	0.799691052545574	NA	chr2R	10377127	10380109	-	protein_coding	Ir47a
FBgn0033516	0.233345656839784	0.170468232832337	0.475337766529141	0.358625476105287	0.719875285722019	NA	chr2R	10406974	10407445	-	protein_coding	CG12898
FBgn0262806	0	NA	NA	NA	NA	NA	chr2R	10408555	10408774	-	pseudogene	CR43177
FBgn0053477	0.116765473353191	-0.120615513035312	0.475337766529141	-0.253746959590508	0.799691052545574	NA	chr2R	10409154	10409751	-	protein_coding	CG33477
FBgn0053476	0.242720778659934	-0.217643428324529	0.475337766529141	-0.457871104822439	0.647045047427506	NA	chr2R	10409984	10410570	-	protein_coding	CG33476
FBgn0053475	0.1187944941405	0.0734403175431205	0.475337766529141	0.154501330873355	0.877214461934148	NA	chr2R	10410769	10411213	-	protein_coding	CG33475
FBgn0263466	0.695254675746928	-0.0980432517952686	0.612510307316416	-0.160067921509475	0.872827570240597	NA	chr2R	10536494	10536660	-	snoRNA	snoRNA:lola-a
FBgn0263481	0.377787939292386	-0.139078866074119	0.505092271928497	-0.275353383537429	0.783044754767014	NA	chr2R	10536744	10536905	-	snoRNA	snoRNA:lola-b
FBgn0263482	0	NA	NA	NA	NA	NA	chr2R	10536949	10537120	-	snoRNA	snoRNA:lola-c
FBgn0263483	0	NA	NA	NA	NA	NA	chr2R	10537134	10537270	-	snoRNA	snoRNA:lola-d
FBgn0265645	0	NA	NA	NA	NA	NA	chr2R	10656694	10657545	-	lincRNA	CR44452
FBgn0263802	0	NA	NA	NA	NA	NA	chr2R	10760777	10761668	+	lincRNA	CR43605
FBgn0265346	0	NA	NA	NA	NA	NA	chr2R	10785713	10786026	-	lincRNA	CR44300
FBgn0265347	0	NA	NA	NA	NA	NA	chr2R	10786194	10786493	-	lincRNA	CR44301
FBgn0050018	0	NA	NA	NA	NA	NA	chr2R	10791458	10793109	+	protein_coding	mthl13
FBgn0266629	0.0900926325840911	0.0734403175431205	0.475337766529141	0.154501330873355	0.877214461934148	NA	chr2R	10853545	10854495	+	lincRNA	CR45136
FBgn0265348	0	NA	NA	NA	NA	NA	chr2R	10859694	10860191	+	lincRNA	CR44302
FBgn0262412	0	NA	NA	NA	NA	NA	chr2R	10885532	10885589	+	pre_miRNA	mir-1008
FBgn0033572	0.354706046169751	0.0862623596253803	0.497932620019868	0.173241029322277	0.862461974449925	NA	chr2R	10903569	10905563	+	protein_coding	polyph
FBgn0033573	0.286544204835448	-0.217643428324529	0.475337766529141	-0.45787110482244	0.647045047427506	NA	chr2R	10909922	10910485	+	protein_coding	Obp47a
FBgn0266763	1.02143779081809	-1.24694474369793	0.657650230419396	-1.89606068092263	0.0579520210441647	NA	chr2R	10946308	10947095	+	lincRNA	CR45228
FBgn0262817	0.206858105937282	-0.0235875977460958	0.475337766529141	-0.0496228143585761	0.960422965797075	NA	chr2R	11085585	11088300	+	protein_coding	CG43188
FBgn0262818	0	NA	NA	NA	NA	NA	chr2R	11086244	11086845	-	protein_coding	CG43189
FBgn0053503	0	NA	NA	NA	NA	NA	chr2R	11123657	11125647	-	protein_coding	Cyp12d1-d
FBgn0033580	0.641435540871797	-0.639074783326874	0.55726375332121	-1.14680845383911	0.251460794515213	NA	chr2R	11146288	11147128	+	protein_coding	CG13231
FBgn0040764	0.572755813496421	0.400462227397782	0.478951285137188	0.836123087722953	0.403085661134052	NA	chr2R	11154895	11155293	+	protein_coding	CG13230
FBgn0085252	0.469276287031066	-0.0564756223676944	0.584621504374519	-0.0966020270296371	0.923042446689077	NA	chr2R	11235859	11236204	+	protein_coding	CG34223
FBgn0033592	7.72511830811496	-0.608702262535737	0.66596715099548	-0.91401244284475	NA	NA	chr2R	11239493	11240114	-	protein_coding	CG13215
FBgn0033593	5.05095213230484	1.06008203260745	0.634410394319114	1.67097204286066	NA	NA	chr2R	11241744	11242194	-	protein_coding	Listericin
FBgn0033594	7.23432013865671	-1.21664167918507	0.677285973062605	-1.79634855522486	NA	NA	chr2R	11244246	11245199	+	protein_coding	CG13226
FBgn0085254	0	NA	NA	NA	NA	NA	chr2R	11245405	11245995	+	protein_coding	CG34225
FBgn0085256	0.604324369501487	0.290629610041921	0.537522325490874	0.540683793508508	0.58872555089842	NA	chr2R	11248125	11248610	+	protein_coding	CG34227
FBgn0262572	0	NA	NA	NA	NA	NA	chr2R	11249593	11249933	+	protein_coding	CG43112
FBgn0026386	0	NA	NA	NA	NA	NA	chr2R	11250367	11251913	+	protein_coding	Or47a
FBgn0033597	0	NA	NA	NA	NA	NA	chr2R	11251750	11253398	-	protein_coding	Cpr47Ea
FBgn0033598	43.1733244002474	-0.213691670646872	0.570161867987679	-0.374791234989236	NA	NA	chr2R	11255166	11255983	+	protein_coding	Cpr47Eb
FBgn0033599	0	NA	NA	NA	NA	NA	chr2R	11256506	11258767	+	protein_coding	CG13223
FBgn0033601	0.374588738470199	-0.13894138187119	0.504892507302088	-0.275190025325645	0.78317024987763	NA	chr2R	11261078	11261806	-	protein_coding	Cpr47Ed
FBgn0033602	0.870838665529556	-0.541351092088572	0.664707194692142	-0.814420389024521	0.415404162199687	NA	chr2R	11265125	11266856	+	protein_coding	Cpr47Ee
FBgn0086519	186.610500888513	-1.75185952940277	0.686566849087166	-2.55162265951521	NA	NA	chr2R	11277956	11278445	-	protein_coding	Cpr47Eg
FBgn0033614	0	NA	NA	NA	NA	NA	chr2R	11302246	11302987	-	protein_coding	Obp47b
FBgn0262574	0.385992881077658	-0.314671343613745	0.475337766529141	-0.661995250054371	0.507974265839237	NA	chr2R	11310830	11311165	+	protein_coding	CG43114
FBgn0026385	0	NA	NA	NA	NA	NA	chr2R	11319709	11321312	-	protein_coding	Or47b
FBgn0010359	0.114551162699284	0.0734403175431205	0.475337766529141	0.154501330873355	0.877214461934148	NA	chr2R	11349060	11349870	-	protein_coding	gammaTry
FBgn0050031	0	NA	NA	NA	NA	NA	chr2R	11350810	11351621	+	protein_coding	CG30031
FBgn0050025	0	NA	NA	NA	NA	NA	chr2R	11353563	11354373	-	protein_coding	CG30025
FBgn0033623	1.58846026026862	-0.0561849753740936	0.676936650465229	-0.0829988675239849	0.933852440093285	NA	chr2R	11356113	11356600	-	protein_coding	CG13202
FBgn0011987	0.733954188604342	0.00419072666023929	0.612398845810725	0.00684313285191025	0.994540012563778	NA	chr2R	11357563	11357650	-	tRNA	tRNA:SeC
FBgn0050257	0.259036272691235	0.170468232832337	0.475337766529141	0.358625476105287	0.719875285722019	NA	chr2R	11394352	11394424	+	tRNA	tRNA:CR30257
FBgn0050506	0.208887126724591	0.170468232832337	0.475337766529141	0.358625476105287	0.719875285722019	NA	chr2R	11399769	11399841	-	tRNA	tRNA:CR30506
FBgn0266573	0	NA	NA	NA	NA	NA	chr2R	11404698	11404770	+	tRNA	tRNA:CR45106
FBgn0266574	0.143272102417724	-0.120615513035312	0.475337766529141	-0.253746959590508	0.799691052545574	NA	chr2R	11405231	11405303	-	tRNA	tRNA:CR45107
FBgn0050026	1.32388666469853	-0.599367607058339	0.692479838267804	-0.865537989607929	0.386743574150945	NA	chr2R	11408575	11409449	-	protein_coding	CG30026
FBgn0264271	0.143272102417724	-0.120615513035312	0.475337766529141	-0.253746959590508	0.799691052545574	NA	chr2R	11432649	11433298	-	lincRNA	CR43771
FBgn0082993	0	NA	NA	NA	NA	NA	chr2R	11588182	11588331	-	snoRNA	snoRNA:Psi28S-1936
FBgn0086658	0.488138598089803	0.355265068243126	0.477600471311899	0.743854098944385	0.456964747162675	NA	chr2R	11591340	11591485	-	snoRNA	snoRNA:Psi28S-1180
FBgn0050254	0	NA	NA	NA	NA	NA	chr2R	11652366	11652439	-	tRNA	tRNA:CR30254
FBgn0011915	0.116765473353191	-0.120615513035312	0.475337766529141	-0.253746959590508	0.799691052545574	NA	chr2R	11652648	11652721	+	tRNA	tRNA:M2:48Ba
FBgn0033640	0.552559692984474	0.270335606856288	0.538539590237677	0.501979077781411	0.615682238277744	NA	chr2R	11654897	11655762	+	protein_coding	CG13198
FBgn0011916	0	NA	NA	NA	NA	NA	chr2R	11660562	11660635	-	tRNA	tRNA:M2:48Bb
FBgn0053471	0.552559692984474	0.270335606856288	0.538539590237677	0.501979077781411	0.615682238277744	NA	chr2R	11699091	11700317	-	pseudogene	Ir48a
FBgn0033648	0.343653488097852	0.27449586111353	0.475919765036227	0.576769197834503	0.564095379979524	NA	chr2R	11700646	11702449	-	protein_coding	Ir48b
FBgn0266926	0	NA	NA	NA	NA	NA	chr2R	11704754	11706222	-	lincRNA	CR45377
FBgn0033650	0.260037575770915	-0.217643428324529	0.475337766529141	-0.457871104822439	0.647045047427506	NA	chr2R	11768452	11769561	+	protein_coding	CG13193
FBgn0260007	0	NA	NA	NA	NA	NA	chr2R	11778525	11779235	+	protein_coding	CG42493
FBgn0033651	0.604236051460367	-0.249013086351256	0.480175613059316	-0.518587532516974	0.604048405077438	NA	chr2R	11787807	11789493	-	protein_coding	Ir48c
FBgn0265363	0	NA	NA	NA	NA	NA	chr2R	11844377	11845099	-	lincRNA	CR44304
FBgn0262819	0.1187944941405	0.0734403175431205	0.475337766529141	0.154501330873355	0.877214461934148	NA	chr2R	11844377	11845099	+	protein_coding	CG43190
FBgn0260436	0	NA	NA	NA	NA	NA	chr2R	11864160	11864941	+	protein_coding	CG42531
FBgn0260437	0	NA	NA	NA	NA	NA	chr2R	11866942	11867579	+	pseudogene	CR42532
FBgn0265364	0	NA	NA	NA	NA	NA	chr2R	11917874	11919096	+	lincRNA	CR44305
FBgn0265371	0	NA	NA	NA	NA	NA	chr2R	11929243	11929796	-	lincRNA	CR44312
FBgn0266858	0.114551162699284	0.0734403175431205	0.475337766529141	0.154501330873355	0.877214461934148	NA	chr2R	11992564	11996095	-	lincRNA	CR45319
FBgn0266857	0	NA	NA	NA	NA	NA	chr2R	11994994	11996194	+	lincRNA	CR45318
FBgn0265365	0.114551162699284	0.0734403175431205	0.475337766529141	0.154501330873355	0.877214461934148	NA	chr2R	12015094	12015895	+	lincRNA	CR44306
FBgn0262820	1.0726348445263	-0.196174091616797	0.639285374832577	-0.306864663794589	0.758946386437885	NA	chr2R	12035920	12037165	-	protein_coding	CG43191
FBgn0050039	0.141876387263135	-0.120615513035312	0.475337766529141	-0.253746959590508	0.799691052545574	NA	chr2R	12050976	12051755	-	protein_coding	CG30039
FBgn0265373	0	NA	NA	NA	NA	NA	chr2R	12052943	12056547	+	protein_coding	CG44314
FBgn0028407	0.143272102417724	-0.120615513035312	0.475337766529141	-0.253746959590508	0.799691052545574	NA	chr2R	12055088	12062866	+	protein_coding	Drep-3
FBgn0033680	0	NA	NA	NA	NA	NA	chr2R	12081275	12082057	+	protein_coding	CG13186
FBgn0262300	0.114551162699284	0.0734403175431205	0.475337766529141	0.154501330873355	0.877214461934148	NA	chr2R	12158871	12158970	-	pre_miRNA	mir-988
FBgn0053964	0	NA	NA	NA	NA	NA	chr2R	12182638	12185506	+	protein_coding	CG33964
FBgn0033693	0	NA	NA	NA	NA	NA	chr2R	12182638	12185506	+	protein_coding	CG13175
FBgn0083989	0.235911552029251	-0.0235875977460958	0.475337766529141	-0.0496228143585762	0.960422965797075	NA	chr2R	12199182	12199273	-	snoRNA	snoRNA:Me28S-C3420b
FBgn0083988	1.00418667653103	-0.028229588242734	0.630680400100253	-0.0447605288482829	0.96429818695627	NA	chr2R	12199661	12199752	-	snoRNA	snoRNA:Me28S-C3420a
FBgn0033701	0	NA	NA	NA	NA	NA	chr2R	12214009	12214395	+	protein_coding	CG13171
FBgn0265372	0	NA	NA	NA	NA	NA	chr2R	12233994	12234595	-	lincRNA	CR44313
FBgn0033703	21.9192359547572	-0.534812705707387	0.506115661946156	-1.05670056455254	NA	NA	chr2R	12240398	12240813	+	protein_coding	CG13170
FBgn0263020	15.1390578197592	-0.795691681209786	0.578352765234506	-1.37578953372369	NA	NA	chr2R	12241217	12241872	+	protein_coding	CG43315
FBgn0263021	0	NA	NA	NA	NA	NA	chr2R	12242545	12243273	+	protein_coding	CG43316
FBgn0262889	0.286544204835448	-0.217643428324529	0.475337766529141	-0.45787110482244	0.647045047427506	NA	chr2R	12243998	12244701	-	protein_coding	CG43244
FBgn0265374	0	NA	NA	NA	NA	NA	chr2R	12246694	12246995	-	lincRNA	CR44315
FBgn0033706	0.646914735171812	0.0542267639893628	0.482477389997406	0.112392342343036	0.910512326783153	NA	chr2R	12257281	12258652	+	protein_coding	Vha36-2
FBgn0261611	0.515646530234016	-0.0234576487414993	0.477329362803496	-0.0491435276550465	0.960804915240718	NA	chr2R	12279770	12300795	+	protein_coding	CG42700
FBgn0266809	0	NA	NA	NA	NA	NA	chr2R	12296494	12297805	-	lincRNA	CR45271
FBgn0033708	0.588588577411693	-0.118874591160467	0.536323724725508	-0.22164708678757	0.824588624093456	NA	chr2R	12298746	12302240	-	protein_coding	CG8850
FBgn0265375	0.261250583345142	-0.0235875977460958	0.475337766529141	-0.0496228143585761	0.960422965797075	NA	chr2R	12320593	12320912	-	lincRNA	CR44316
FBgn0050249	0	NA	NA	NA	NA	NA	chr2R	12333925	12333997	-	tRNA	tRNA:CR30249
FBgn0050250	0	NA	NA	NA	NA	NA	chr2R	12334233	12334305	-	tRNA	tRNA:CR30250
FBgn0050251	0.121360389329967	-0.120615513035312	0.475337766529141	-0.253746959590508	0.799691052545574	NA	chr2R	12334994	12335066	-	tRNA	tRNA:CR30251
FBgn0011878	0.504855640328315	0.37089713012756	0.477998418184142	0.775937986440528	0.437785602322663	NA	chr2R	12336417	12336489	+	tRNA	tRNA:H:48F
FBgn0011877	0.0900926325840911	0.0734403175431205	0.475337766529141	0.154501330873355	0.877214461934148	NA	chr2R	12336732	12336804	+	pseudogene	tRNA:HPsi
FBgn0053013	0.705469560157476	0.247229668777386	0.651879329702577	0.379256800319449	0.704497175899366	NA	chr2R	12363319	12366579	+	pseudogene	CR33013
FBgn0050045	0.712173366624853	-0.448885491398	0.481435149741399	-0.932390357536457	0.351134826166959	NA	chr2R	12376625	12377378	+	protein_coding	Cpr49Aa
FBgn0050042	0.286544204835448	-0.217643428324529	0.475337766529141	-0.45787110482244	0.647045047427506	NA	chr2R	12378439	12379396	+	protein_coding	Cpr49Ab
FBgn0033723	0.495949127800166	-0.348982728283094	0.590372549278734	-0.591122891315747	0.554438083001242	NA	chr2R	12379613	12380426	-	protein_coding	CG13155
FBgn0033727	0.114551162699284	0.0734403175431205	0.475337766529141	0.154501330873355	0.877214461934148	NA	chr2R	12393482	12394842	+	protein_coding	Or49a
FBgn0050048	0.229102325398568	0.170468232832337	0.475337766529141	0.358625476105287	0.719875285722019	NA	chr2R	12394906	12399142	+	protein_coding	CG30048
FBgn0033729	47.2342129355162	-1.00408667099856	0.613965571995483	-1.63541201135289	NA	NA	chr2R	12405931	12407045	+	protein_coding	Cpr49Af
FBgn0033730	42.9327565293287	-1.07253762403738	0.63522414009505	-1.68843964884096	NA	NA	chr2R	12407792	12408523	+	protein_coding	Cpr49Ag
FBgn0050050	1.00150900176948	-0.511928779750746	0.500742469439261	-1.02233944790825	0.306620268788771	NA	chr2R	12408953	12409735	+	protein_coding	CG30050
FBgn0053626	0	NA	NA	NA	NA	NA	chr2R	12410078	12410696	+	protein_coding	CG33626
FBgn0053627	0.143272102417724	-0.120615513035312	0.475337766529141	-0.253746959590508	0.799691052545574	NA	chr2R	12411010	12411678	+	protein_coding	CG33627
FBgn0033731	0.264632491747691	-0.217643428324529	0.475337766529141	-0.457871104822439	0.647045047427506	NA	chr2R	12413961	12415170	+	protein_coding	Cpr49Ah
FBgn0261853	0	NA	NA	NA	NA	NA	chr2R	12418796	12419395	-	protein_coding	CG42782
FBgn0267691	0.204643795283375	0.170468232832337	0.475337766529141	0.358625476105287	0.719875285722019	NA	chr2R	12419701	12420291	-	pseudogene	CR46027
FBgn0050334	1.32749410822079	-0.516450053831237	0.6693966533908	-0.771515739158811	0.440401296946749	NA	chr2R	12440632	12441320	-	protein_coding	CG30334
FBgn0085263	0	NA	NA	NA	NA	NA	chr2R	12486718	12487378	-	protein_coding	CG34234
FBgn0053632	0.82120998105367	-0.215960604282022	0.625723149444394	-0.34513762911566	0.729990905575217	NA	chr2R	12522022	12522731	+	protein_coding	CG33632
FBgn0053752	0	NA	NA	NA	NA	NA	chr2R	12545688	12546301	+	protein_coding	CG33752
FBgn0053775	1.4173469358414	0.673541251011713	0.695416251685376	0.968544018606629	0.33277274624435	NA	chr2R	12564223	12564901	-	protein_coding	CG33775
FBgn0266817	0.260670881403635	-0.0235875977460958	0.475337766529141	-0.0496228143585762	0.960422965797075	NA	chr2R	12593194	12593827	-	lincRNA	CR45279
FBgn0264510	0.405155991395585	0.0906891268868949	0.508233715722097	0.178439808461043	0.85837758830461	NA	chr2R	12594391	12595649	-	lincRNA	CR43909
FBgn0266487	0	NA	NA	NA	NA	NA	chr2R	12612739	12619820	+	protein_coding	CG45086
FBgn0061359	0	NA	NA	NA	NA	NA	chr2R	12634165	12636141	-	protein_coding	CG33671
FBgn0061360	0	NA	NA	NA	NA	NA	chr2R	12634165	12636141	-	protein_coding	CG33672
FBgn0050053	0.988608107213058	-0.702253917149119	0.672234782515002	-1.04465572953813	0.296182112589576	NA	chr2R	12688732	12689876	-	protein_coding	CG30053
FBgn0033770	0.286544204835448	-0.217643428324529	0.475337766529141	-0.45787110482244	0.647045047427506	NA	chr2R	12700080	12700851	+	protein_coding	wuc
FBgn0040755	0	NA	NA	NA	NA	NA	chr2R	12806613	12807811	+	protein_coding	CG17580
FBgn0265646	0	NA	NA	NA	NA	NA	chr2R	12839232	12839850	-	lincRNA	CR44453
FBgn0028963	0.875997982408349	0.647055416691722	0.637493285310857	1.01499957976216	0.310106027825119	NA	chr2R	12842664	12844704	+	protein_coding	Or49b
FBgn0050486	1.06538838056957	-0.182637128987868	0.634017552766959	-0.288063206122306	0.773298356625037	NA	chr2R	12848033	12848993	-	protein_coding	CG30486
FBgn0267024	0	NA	NA	NA	NA	NA	chr2R	12848138	12849295	+	lincRNA	CR45468
FBgn0266633	1.64533876087444	0.0307724217145772	0.695102221357995	0.0442703544443553	0.964688902224027	NA	chr2R	12867608	12869783	+	lincRNA	CR45140
FBgn0263446	1.06301155236925	0.207500644104939	0.626365511515396	0.331277249928597	0.740435073967655	NA	chr2R	12872755	12875087	+	lincRNA	CR43469
FBgn0033778	0	NA	NA	NA	NA	NA	chr2R	12872786	12875012	-	protein_coding	CG3790
FBgn0263445	1.10657128710099	0.478863189660846	0.646466255401453	0.740739652935905	0.458851311624502	NA	chr2R	12875163	12877280	+	lincRNA	CR43468
FBgn0025692	0	NA	NA	NA	NA	NA	chr2R	12875163	12876966	-	protein_coding	CG3814
FBgn0266634	0.34652018254651	0.0789646807202112	0.498540263318989	0.158391782028819	0.874148089029606	NA	chr2R	12881444	12883253	-	lincRNA	CR45141
FBgn0265654	0.144485109991951	0.0734403175431205	0.475337766529141	0.154501330873355	0.877214461934148	NA	chr2R	12906394	12907295	+	lincRNA	CR44461
FBgn0053798	0.143272102417724	-0.120615513035312	0.475337766529141	-0.253746959590508	0.799691052545574	NA	chr2R	12993896	12994622	+	protein_coding	CG33798
FBgn0033788	46.871482608975	-0.478206224955369	0.575125476752868	-0.831481553652082	NA	NA	chr2R	13044694	13047256	-	protein_coding	CG13323
FBgn0033789	22.4486411977003	-0.577360712246336	0.549900226378986	-1.04993721506204	NA	NA	chr2R	13049145	13049656	-	protein_coding	CG13324
FBgn0265429	0.285148489680859	-0.217643428324529	0.475337766529141	-0.457871104822439	0.647045047427506	NA	chr2R	13103894	13104895	+	protein_coding	CG44341
FBgn0086532	0	NA	NA	NA	NA	NA	chr2R	13168497	13170744	+	protein_coding	Spt-I
FBgn0266635	0.377436354756826	-0.139447101119837	0.505626435014526	-0.275790764610302	0.782708777502884	NA	chr2R	13168499	13170745	-	lincRNA	CR45142
FBgn0053137	1.31948192987101	0.730087836746922	0.682391786641101	1.06989540472137	0.284666391759717	NA	chr2R	13175394	13176075	+	protein_coding	CG33137
FBgn0028991	0	NA	NA	NA	NA	NA	chr2R	13176552	13190086	-	protein_coding	seq
FBgn0085344	0	NA	NA	NA	NA	NA	chr2R	13202727	13206547	-	protein_coding	CG34315
FBgn0005654	0	NA	NA	NA	NA	NA	chr2R	13202727	13206547	-	protein_coding	lat
FBgn0085264	0	NA	NA	NA	NA	NA	chr2R	13209808	13212237	-	protein_coding	CG34235
FBgn0050058	0	NA	NA	NA	NA	NA	chr2R	13209808	13212237	-	protein_coding	CG30058
FBgn0266816	0.49233910199167	-0.0243265103392574	0.520814254111833	-0.0467086108861257	0.962745467343479	NA	chr2R	13243995	13245045	-	lincRNA	CR45278
FBgn0033818	0	NA	NA	NA	NA	NA	chr2R	13248893	13251724	-	protein_coding	CG4712
FBgn0033819	0.257823265117008	-0.0235875977460958	0.475337766529141	-0.0496228143585763	0.960422965797075	NA	chr2R	13251851	13254337	-	protein_coding	CG4714
FBgn0265443	0	NA	NA	NA	NA	NA	chr2R	13254494	13255496	-	lincRNA	CR44343
FBgn0033820	0.638703433977762	-0.174973831365806	0.53570514952117	-0.326623388858971	0.743952751214953	NA	chr2R	13256586	13257446	+	protein_coding	CG4716
FBgn0262391	0	NA	NA	NA	NA	NA	chr2R	13329401	13329501	-	pre_miRNA	mir-184
FBgn0033828	0	NA	NA	NA	NA	NA	chr2R	13353637	13354499	-	protein_coding	CG17048
FBgn0266851	0.609963416097291	0.300541127163433	0.543218096954323	0.553260520679421	0.580085030482301	NA	chr2R	13361824	13362835	-	lincRNA	CR45312
FBgn0033830	1.32204404793794	-0.183116161817048	0.682940918625224	-0.268128848079077	0.788600141011862	NA	chr2R	13375974	13377731	-	protein_coding	CG10814
FBgn0263774	0	NA	NA	NA	NA	NA	chr2R	13389494	13393361	-	protein_coding	CG43691
FBgn0041579	6.71058044620951	-0.9936052260759	0.688170548301119	-1.44383573015266	NA	NA	chr2R	13393704	13394667	+	protein_coding	AttC
FBgn0033835	0	NA	NA	NA	NA	NA	chr2R	13407010	13408358	+	protein_coding	IM10
FBgn0267026	0	NA	NA	NA	NA	NA	chr2R	13410268	13410591	-	pseudogene	CR45470
FBgn0053470	0	NA	NA	NA	NA	NA	chr2R	13411738	13413085	+	protein_coding	CG33470
FBgn0011881	0	NA	NA	NA	NA	NA	chr2R	13430281	13430355	-	tRNA	tRNA:I:49Fa
FBgn0011909	0	NA	NA	NA	NA	NA	chr2R	13430694	13430815	-	tRNA	tRNA:L3:49Fa
FBgn0011882	0.116765473353191	-0.120615513035312	0.475337766529141	-0.253746959590508	0.799691052545574	NA	chr2R	13430983	13431057	+	tRNA	tRNA:I:49Fb
FBgn0011883	0	NA	NA	NA	NA	NA	chr2R	13431284	13431358	+	tRNA	tRNA:I:49Fc
FBgn0011884	0	NA	NA	NA	NA	NA	chr2R	13431776	13431850	+	tRNA	tRNA:I:49Fd
FBgn0011885	0	NA	NA	NA	NA	NA	chr2R	13432092	13432166	+	tRNA	tRNA:I:49Fe
FBgn0011910	0.56501432561974	0.402391890860992	0.479046401534824	0.839985207219514	0.400916680701339	NA	chr2R	13432667	13432794	+	tRNA	tRNA:L3:49Fb
FBgn0050509	0	NA	NA	NA	NA	NA	chr2R	13437865	13437939	+	tRNA	tRNA:CR30509
FBgn0033848	0	NA	NA	NA	NA	NA	chr2R	13515258	13517452	+	protein_coding	CG13330
FBgn0033851	0.938482710623731	0.158775342078375	0.663779772157324	0.239198825782752	0.810951413131028	NA	chr2R	13525376	13526448	+	protein_coding	CG13332
FBgn0011896	0	NA	NA	NA	NA	NA	chr2R	13536044	13536117	-	tRNA	tRNA:K2:50C
FBgn0261990	32.0852761765939	-2.11355281151986	0.6210826817902	-3.40301359784784	NA	NA	chr2R	13573617	13574257	-	protein_coding	CG42808
FBgn0266489	0	NA	NA	NA	NA	NA	chr2R	13580585	13593339	-	protein_coding	CG45088
FBgn0262360	0.637006919563983	-0.147857725348811	0.539747576667898	-0.273938655290686	0.784131764772897	NA	chr2R	13600644	13601099	-	protein_coding	CG43058
FBgn0033861	0	NA	NA	NA	NA	NA	chr2R	13608672	13609178	-	protein_coding	CG12464
FBgn0033863	0.382610972675109	-0.140456651486665	0.507084545633675	-0.276988625853593	0.781788839841246	NA	chr2R	13665113	13667756	+	protein_coding	CG13337
FBgn0033864	0.90127510802286	0.46432568021849	0.667955741407774	0.695144380733796	0.48696482418942	NA	chr2R	13667735	13671594	+	protein_coding	CG18368
FBgn0266391	0	NA	NA	NA	NA	NA	chr2R	13671648	13671964	-	lincRNA	CR45031
FBgn0266392	0	NA	NA	NA	NA	NA	chr2R	13673969	13674633	-	lincRNA	CR45032
FBgn0033865	0.661132943305647	-0.371440996482522	0.544945533155637	-0.681611232468692	0.495484810489833	NA	chr2R	13691706	13693369	-	protein_coding	CG6220
FBgn0033867	0.144485109991951	0.0734403175431205	0.475337766529141	0.154501330873355	0.877214461934148	NA	chr2R	13769914	13787802	+	protein_coding	Cpr50Ca
FBgn0033868	0.0900926325840911	0.0734403175431205	0.475337766529141	0.154501330873355	0.877214461934148	NA	chr2R	13778123	13780245	-	protein_coding	S-Lap7
FBgn0264358	0	NA	NA	NA	NA	NA	chr2R	13783994	13784496	+	lincRNA	CR43810
FBgn0264359	0.1187944941405	0.0734403175431205	0.475337766529141	0.154501330873355	0.877214461934148	NA	chr2R	13791945	13792587	+	lincRNA	CR43811
FBgn0033880	0	NA	NA	NA	NA	NA	chr2R	13854577	13855778	-	protein_coding	CG6553
FBgn0265498	0.968656510181908	0.410355302756026	0.634656349242566	0.64657874020447	0.517904621072568	NA	chr2R	13854658	13855894	+	lincRNA	CR44367
FBgn0050481	0	NA	NA	NA	NA	NA	chr2R	13954194	13955664	+	protein_coding	mRpL53
FBgn0263539	0	NA	NA	NA	NA	NA	chr2R	14005859	14006006	-	pre_miRNA	mir-4978
FBgn0033893	0.899505173115513	0.499833415016874	0.574397434279581	0.870187408904035	0.38419799567821	NA	chr2R	14028619	14029096	+	protein_coding	CG18371
FBgn0259183	0.116765473353191	-0.120615513035312	0.475337766529141	-0.253746959590508	0.799691052545574	NA	chr2R	14090324	14090972	+	protein_coding	CG42287
FBgn0259184	0.263236776593102	-0.217643428324529	0.475337766529141	-0.457871104822439	0.647045047427506	NA	chr2R	14091030	14091814	+	protein_coding	CG42288
FBgn0262215	0	NA	NA	NA	NA	NA	chr2R	14145350	14145524	-	pre_miRNA	mir-989
FBgn0033905	0.841951514106549	0.013070316059403	0.659680118931395	0.0198131119679269	0.984192458099308	NA	chr2R	14168785	14170233	+	protein_coding	CG18324
FBgn0265499	0.966086837869899	-0.0606261506620079	0.693164304643875	-0.0874628861524478	0.930303584902514	NA	chr2R	14168843	14170917	-	lincRNA	CR44368
FBgn0262407	0.0900926325840911	0.0734403175431205	0.475337766529141	0.154501330873355	0.877214461934148	NA	chr2R	14215801	14215864	-	pre_miRNA	mir-308
FBgn0262427	0	NA	NA	NA	NA	NA	chr2R	14233129	14233187	-	pre_miRNA	mir-1016
FBgn0033927	0	NA	NA	NA	NA	NA	chr2R	14360432	14361780	-	pseudogene	CR10102
FBgn0085473	1.59091617468049	-1.40900655337025	0.693313879794794	-2.0322780120705	0.0421255191356194	NA	chr2R	14369216	14370326	+	protein_coding	CG34444
FBgn0050067	0.233364735001815	-0.0235875977460959	0.475337766529141	-0.0496228143585763	0.960422965797075	NA	chr2R	14370330	14371116	-	protein_coding	Obp50a
FBgn0050073	0	NA	NA	NA	NA	NA	chr2R	14371185	14373006	+	protein_coding	Obp50b
FBgn0050072	0	NA	NA	NA	NA	NA	chr2R	14371185	14373006	+	protein_coding	Obp50c
FBgn0050074	0.403942983821358	-0.141534879608587	0.508631770406859	-0.278265904419167	0.78080824721622	NA	chr2R	14373107	14373808	+	protein_coding	Obp50d
FBgn0085214	0.323457367585906	0.0661240638070442	0.475557540708834	0.139045348137019	0.889414314441395	NA	chr2R	14373828	14374395	-	protein_coding	CG34185
FBgn0033931	0.257823265117008	-0.0235875977460958	0.475337766529141	-0.0496228143585763	0.960422965797075	NA	chr2R	14374461	14375385	-	protein_coding	Obp50e
FBgn0050075	0.257823265117008	-0.0235875977460958	0.475337766529141	-0.0496228143585763	0.960422965797075	NA	chr2R	14375920	14376677	+	protein_coding	CG30075
FBgn0033933	0.285148489680859	-0.217643428324529	0.475337766529141	-0.457871104822439	0.647045047427506	NA	chr2R	14390695	14392209	+	protein_coding	CG10104
FBgn0265500	0	NA	NA	NA	NA	NA	chr2R	14408452	14408960	+	lincRNA	CR44369
FBgn0265655	0.0900926325840911	0.0734403175431205	0.475337766529141	0.154501330873355	0.877214461934148	NA	chr2R	14476391	14477895	+	lincRNA	CR44462
FBgn0050197	10.1661327892441	-1.73096550308074	0.692063076021916	-2.50116725346856	NA	NA	chr2R	14514029	14514992	+	protein_coding	CG30197
FBgn0050076	1.01206525128418	-0.529532705637722	0.584842261525075	-0.905428250442907	0.365238554997746	NA	chr2R	14544149	14546372	-	protein_coding	CG30076
FBgn0264540	0	NA	NA	NA	NA	NA	chr2R	14553764	14554309	-	protein_coding	CG43919
FBgn0263487	1.22874391252149	-0.39304721319724	0.696509224780116	-0.564310132893534	0.572543086574893	NA	chr2R	14602985	14603124	-	snoRNA	scaRNA:PsiU5-44
FBgn0082951	0.555426387433132	0.00524951557090822	0.529362602622964	0.00991667251312643	0.992087769789423	NA	chr2R	14621781	14621881	+	snoRNA	snoRNA:Me18S-C1366
FBgn0082940	0.377849844993766	0.0822478248383224	0.506960496274618	0.162237147554332	0.871119107764494	NA	chr2R	14622087	14622167	+	snoRNA	snoRNA:Me28S-C3227a
FBgn0082939	0.374588738470199	-0.13894138187119	0.504892507302088	-0.275190025325645	0.78317024987763	NA	chr2R	14622329	14622409	+	snoRNA	snoRNA:Me28S-C3227b
FBgn0082926	0.263236776593102	-0.217643428324529	0.475337766529141	-0.457871104822439	0.647045047427506	NA	chr2R	14622569	14622649	+	snoRNA	snoRNA:Me28S-U1848
FBgn0082950	0	NA	NA	NA	NA	NA	chr2R	14622801	14622877	+	snoRNA	snoRNA:Me18S-G1952
FBgn0082952	0.495205796440328	-0.2821167586954	0.522681872781672	-0.539748503605064	0.589370485175983	NA	chr2R	14623041	14623117	+	snoRNA	snoRNA:Me18S-A1061
FBgn0082930	0.572905702090533	-0.287324700559118	0.53419337552411	-0.537866461330069	0.590669244307936	NA	chr2R	14623763	14623850	+	snoRNA	snoRNA:Me28S-G2703b
FBgn0082919	0.709267541083202	-0.0624906917777798	0.612536921564036	-0.102019469484742	0.918741221299045	NA	chr2R	14624252	14624330	+	snoRNA	snoRNA:Or-CD4
FBgn0262881	0	NA	NA	NA	NA	NA	chr2R	14638537	14638935	+	protein_coding	CG43236
FBgn0261632	0.0900926325840911	0.0734403175431205	0.475337766529141	0.154501330873355	0.877214461934148	NA	chr2R	14639360	14639762	+	lincRNA	CR42715
FBgn0033950	0	NA	NA	NA	NA	NA	chr2R	14640213	14640626	-	protein_coding	CG12862
FBgn0033953	0	NA	NA	NA	NA	NA	chr2R	14664245	14665356	-	protein_coding	CG12861
FBgn0033954	0.143272102417724	-0.120615513035312	0.475337766529141	-0.253746959590508	0.799691052545574	NA	chr2R	14665640	14666817	-	protein_coding	CG12860
FBgn0033955	0.562259363441132	0.538137971742094	0.545758737998395	0.986036382515376	0.32411525968897	NA	chr2R	14668390	14671675	+	protein_coding	CG12866
FBgn0050479	0.286544204835448	-0.217643428324529	0.475337766529141	-0.45787110482244	0.647045047427506	NA	chr2R	14674464	14678136	-	protein_coding	CG30479
FBgn0050480	0	NA	NA	NA	NA	NA	chr2R	14674605	14678136	-	protein_coding	CG30480
FBgn0263376	1.06210819588397	-0.212059462182085	0.68756410358277	-0.308421369116104	0.757761723779411	NA	chr2R	14737577	14739242	-	lincRNA	CR43428
FBgn0010388	9.57050992226906	-0.512723986522211	0.50492749881064	-1.01544080631365	NA	NA	chr2R	14745960	14746714	+	protein_coding	Dro
FBgn0033969	0.231969019847226	-0.0235875977460958	0.475337766529141	-0.0496228143585762	0.960422965797075	NA	chr2R	14817856	14819987	-	protein_coding	CG10202
FBgn0266868	0.1187944941405	0.0734403175431205	0.475337766529141	0.154501330873355	0.877214461934148	NA	chr2R	14823544	14824365	-	lincRNA	CR45329
FBgn0033970	1.58107404189658	-0.364187886733817	0.634128587354726	-0.574312361871321	0.565756445394569	NA	chr2R	14832831	14833951	+	protein_coding	CG10205
FBgn0040747	0.641435540871797	-0.639074783326874	0.55726375332121	-1.14680845383911	0.251460794515213	NA	chr2R	14933514	14933913	+	protein_coding	CG12853
FBgn0033985	1.47017831483138	-0.427988045568232	0.642514118035661	-0.666114616868976	0.50533784240063	NA	chr2R	14942397	14944469	+	protein_coding	CG10257
FBgn0050241	0.957728403133312	-0.374182091901816	0.619881417066755	-0.603634955976621	0.546086367102024	NA	chr2R	14984326	14984408	-	tRNA	tRNA:CR30241
FBgn0264378	0	NA	NA	NA	NA	NA	chr2R	14994558	14995195	+	lincRNA	CR43830
FBgn0262547	0.141876387263135	-0.120615513035312	0.475337766529141	-0.253746959590508	0.799691052545574	NA	chr2R	15013046	15013522	-	protein_coding	CG43101
FBgn0043530	0.114551162699284	0.0734403175431205	0.475337766529141	0.154501330873355	0.877214461934148	NA	chr2R	15024374	15024839	-	protein_coding	Obp51a
FBgn0266791	0.114551162699284	0.0734403175431205	0.475337766529141	0.154501330873355	0.877214461934148	NA	chr2R	15025103	15025665	+	lincRNA	CR45256
FBgn0263613	0	NA	NA	NA	NA	NA	chr2R	15049774	15050355	-	lincRNA	CR43622
FBgn0053467	0.55680302442569	0.374238634907091	0.602464500924466	0.621179562169773	0.534481485124415	NA	chr2R	15055502	15056241	-	protein_coding	CG33467
FBgn0265650	0.343653488097852	0.27449586111353	0.475919765036227	0.576769197834503	0.564095379979524	NA	chr2R	15091944	15092445	+	lincRNA	CR44457
FBgn0264379	0	NA	NA	NA	NA	NA	chr2R	15159195	15159545	-	lincRNA	CR43831
FBgn0262478	0	NA	NA	NA	NA	NA	chr2R	15185157	15185952	+	protein_coding	CG43068
FBgn0259966	0.233345656839784	0.170468232832337	0.475337766529141	0.358625476105287	0.719875285722019	NA	chr2R	15192627	15193228	-	protein_coding	Sfp51E
FBgn0264377	0	NA	NA	NA	NA	NA	chr2R	15193995	15194505	-	protein_coding	CG43829
FBgn0265656	0.301545654498149	0.0661240638070442	0.475557540708834	0.139045348137018	0.889414314441396	NA	chr2R	15217994	15218195	-	lincRNA	CR44463
FBgn0265176	0.114551162699284	0.0734403175431205	0.475337766529141	0.154501330873355	0.877214461934148	NA	chr2R	15294594	15295088	-	lincRNA	CR44241
FBgn0034007	0.143272102417724	-0.120615513035312	0.475337766529141	-0.253746959590508	0.799691052545574	NA	chr2R	15296763	15298329	-	protein_coding	CG8102
FBgn0265509	0	NA	NA	NA	NA	NA	chr2R	15330394	15331195	-	lincRNA	CR44371
FBgn0265651	0.372374427816292	0.0772957082682544	0.475669097551568	0.162498906626732	0.870912989219137	NA	chr2R	15371694	15372595	+	lincRNA	CR44458
FBgn0265652	0	NA	NA	NA	NA	NA	chr2R	15372044	15372345	-	lincRNA	CR44459
FBgn0262565	1.10804489591902	-0.255603230024321	0.638137282473215	-0.400545834015034	0.688754531945712	NA	chr2R	15374845	15375702	-	pseudogene	CR43105
FBgn0262815	1.39392772802697	-0.526741488088288	0.696557805216326	-0.75620642557397	0.449525440861033	NA	chr2R	15375833	15376481	-	pseudogene	CR43186
FBgn0266378	0	NA	NA	NA	NA	NA	chr2R	15404695	15405095	+	lincRNA	CR45020
FBgn0050472	0	NA	NA	NA	NA	NA	chr2R	15423184	15424139	-	protein_coding	CG30472
FBgn0085217	0.114551162699284	0.0734403175431205	0.475337766529141	0.154501330873355	0.877214461934148	NA	chr2R	15427090	15428023	-	protein_coding	CG34188
FBgn0034023	0.116765473353191	-0.120615513035312	0.475337766529141	-0.253746959590508	0.799691052545574	NA	chr2R	15499631	15501431	+	protein_coding	Ir52a
FBgn0050469	0	NA	NA	NA	NA	NA	chr2R	15501819	15503610	+	protein_coding	Ir52b
FBgn0050468	0	NA	NA	NA	NA	NA	chr2R	15504200	15506000	+	protein_coding	Ir52c
FBgn0050464	0	NA	NA	NA	NA	NA	chr2R	15506581	15508366	+	protein_coding	Ir52d
FBgn0267589	0	NA	NA	NA	NA	NA	chr2R	15540886	15541300	+	lincRNA	CR45927
FBgn0260429	1.0132783418228	0.204793243105189	0.667573489534079	0.30677258206901	0.759016478974282	NA	chr2R	15613853	15657214	+	protein_coding	CG42524
FBgn0262403	0	NA	NA	NA	NA	NA	chr2R	15657065	15657163	+	pre_miRNA	mir-278
FBgn0263377	0	NA	NA	NA	NA	NA	chr2R	15682568	15684933	-	lincRNA	CR43429
FBgn0265510	0	NA	NA	NA	NA	NA	chr2R	15691053	15693887	-	lincRNA	CR44372
FBgn0050088	0	NA	NA	NA	NA	NA	chr2R	15691112	15692216	+	protein_coding	CG30088
FBgn0050087	0	NA	NA	NA	NA	NA	chr2R	15692447	15693751	+	protein_coding	CG30087
FBgn0053461	1.65348927052723	1.09406511907702	0.695383372378774	1.5733265455204	0.115643225743124	NA	chr2R	15695385	15696478	+	protein_coding	CG33461
FBgn0053462	1.29757021678326	0.859201541516529	0.693208165578521	1.23945675221451	0.215176395368315	NA	chr2R	15696793	15698010	+	protein_coding	CG33462
FBgn0261538	0	NA	NA	NA	NA	NA	chr2R	15698725	15701696	-	protein_coding	CG42662
FBgn0050080	0	NA	NA	NA	NA	NA	chr2R	15698725	15701696	-	protein_coding	CG30080
FBgn0050083	0	NA	NA	NA	NA	NA	chr2R	15711596	15712644	-	protein_coding	CG30083
FBgn0053465	0.496601511594917	-0.381223513888046	0.587812601262526	-0.648546004405553	0.51663186601457	NA	chr2R	15819113	15821114	-	protein_coding	CG33465
FBgn0265511	0.958416188200549	-0.085007243888352	0.663071832271736	-0.128202164156349	0.897988987455224	NA	chr2R	15915994	15916795	+	lincRNA	CR44373
FBgn0034052	1.13359193528311	-0.40416250172005	0.677054225281416	-0.59694258839026	0.550545711946998	NA	chr2R	15940609	15941483	-	protein_coding	CG8299
FBgn0050093	0.754303974832943	0.193430599496547	0.615118012968808	0.314460957764791	0.753170964728914	NA	chr2R	15944027	15944567	+	protein_coding	CG30093
FBgn0263576	0	NA	NA	NA	NA	NA	chr2R	15945886	15945946	+	pre_miRNA	mir-4919
FBgn0266379	0	NA	NA	NA	NA	NA	chr2R	15987445	15988086	+	lincRNA	CR45021
FBgn0262446	0.144485109991951	0.0734403175431205	0.475337766529141	0.154501330873355	0.877214461934148	NA	chr2R	16065253	16065344	-	pre_miRNA	mir-137
FBgn0263334	0	NA	NA	NA	NA	NA	chr2R	16078194	16078819	-	lincRNA	CR43415
FBgn0267655	0.377830766831734	0.314272677223995	0.503322096512326	0.624396741970375	0.5323670642016	NA	chr2R	16153262	16153811	-	lincRNA	CR45993
FBgn0267656	0.728613358981491	0.223373396809197	0.652253818981275	0.342463915593585	0.732001795228059	NA	chr2R	16153905	16154551	+	lincRNA	CR45994
FBgn0034082	0.790519260998671	-0.319424916198744	0.555576660568735	-0.574943007634183	0.565329842128079	NA	chr2R	16157266	16158794	-	protein_coding	CG10734
FBgn0262026	0	NA	NA	NA	NA	NA	chr2R	16197041	16199378	+	protein_coding	CG42837
FBgn0265178	0	NA	NA	NA	NA	NA	chr2R	16197041	16199555	+	protein_coding	CG44243
FBgn0050237	0.559183546784165	-0.126455006864648	0.529807392690605	-0.238681091674565	0.811352879710481	NA	chr2R	16207634	16207706	-	tRNA	tRNA:CR30237
FBgn0050238	0	NA	NA	NA	NA	NA	chr2R	16219373	16219445	-	tRNA	tRNA:CR30238
FBgn0050239	0	NA	NA	NA	NA	NA	chr2R	16219637	16219709	+	tRNA	tRNA:CR30239
FBgn0050240	0	NA	NA	NA	NA	NA	chr2R	16220051	16220123	+	tRNA	tRNA:CR30240
FBgn0264496	1.53400587715938	-0.360974641572162	0.69613444930819	-0.518541557497829	0.604080472871958	NA	chr2R	16221635	16223187	+	lincRNA	CR43898
FBgn0034092	0	NA	NA	NA	NA	NA	chr2R	16222111	16222627	-	protein_coding	CG7798
FBgn0034096	0.256427549962419	-0.0235875977460958	0.475337766529141	-0.0496228143585762	0.960422965797075	NA	chr2R	16234357	16234936	-	protein_coding	CG7786
FBgn0034097	0.143272102417724	-0.120615513035312	0.475337766529141	-0.253746959590508	0.799691052545574	NA	chr2R	16236714	16237479	+	protein_coding	CG3687
FBgn0034099	0.114551162699284	0.0734403175431205	0.475337766529141	0.154501330873355	0.877214461934148	NA	chr2R	16240935	16241934	-	protein_coding	CG15708
FBgn0034103	1.40254044032525	-0.63723808897365	0.680276208984247	-0.936734344899612	0.348895224937949	NA	chr2R	16280014	16280470	+	protein_coding	CG15704
FBgn0034104	0.233345656839784	0.170468232832337	0.475337766529141	0.358625476105287	0.719875285722019	NA	chr2R	16280949	16281629	+	protein_coding	CG15705
FBgn0263976	0	NA	NA	NA	NA	NA	chr2R	16285796	16286254	-	lincRNA	CR43728
FBgn0263981	1.28183539946239	0.522097386070396	0.689914800767702	0.756756320475271	0.449195865915783	NA	chr2R	16288926	16291474	-	lincRNA	CR43730
FBgn0259718	0	NA	NA	NA	NA	NA	chr2R	16291452	16292269	+	protein_coding	CG42372
FBgn0050100	0	NA	NA	NA	NA	NA	chr2R	16291452	16292269	+	protein_coding	CG30100
FBgn0034120	0.294736427867466	0.254524216530233	0.47572965072377	0.535018610134984	0.592636988591296	NA	chr2R	16347613	16348527	-	protein_coding	CG15710
FBgn0050098	0.114551162699284	0.0734403175431205	0.475337766529141	0.154501330873355	0.877214461934148	NA	chr2R	16354223	16355215	-	protein_coding	CG30098
FBgn0263335	0	NA	NA	NA	NA	NA	chr2R	16357736	16358481	+	lincRNA	CR43416
FBgn0266861	0	NA	NA	NA	NA	NA	chr2R	16358795	16359495	-	lincRNA	CR45322
FBgn0034121	1.21426773266782	0.773553780937838	0.686318379797461	1.12710631640977	0.259697533091928	NA	chr2R	16359729	16363524	+	protein_coding	CG6262
FBgn0034122	0.324670375160133	0.254524216530233	0.47572965072377	0.535018610134984	0.592636988591296	NA	chr2R	16363550	16365895	-	protein_coding	CG15711
FBgn0266855	0	NA	NA	NA	NA	NA	chr2R	16378814	16380135	+	lincRNA	CR45316
FBgn0266856	0	NA	NA	NA	NA	NA	chr2R	16379294	16380195	-	lincRNA	CR45317
FBgn0262816	0.749086529375311	-0.287942262513653	0.549619731263677	-0.523893605223417	0.600352542816715	NA	chr2R	16380515	16385765	+	protein_coding	CG43187
FBgn0029154	0	NA	NA	NA	NA	NA	chr2R	16414814	16419398	-	protein_coding	Menl-1
FBgn0029153	0	NA	NA	NA	NA	NA	chr2R	16414814	16419398	-	protein_coding	Menl-2
FBgn0034127	0.952259345364617	0.0989411116749917	0.628587182407196	0.157402369065327	0.874927746486529	NA	chr2R	16433851	16435954	-	protein_coding	CG7848
FBgn0034128	1.46859799673277	-0.276624997969269	0.69259615292548	-0.399403024115603	0.689596266040494	NA	chr2R	16443210	16444845	+	protein_coding	CG4409
FBgn0034129	0.657340209916789	0.0738379838753551	0.540852831995611	0.136521396408172	0.891409111016466	NA	chr2R	16445985	16447512	+	protein_coding	CG15925
FBgn0261292	0	NA	NA	NA	NA	NA	chr2R	16466708	16467522	+	protein_coding	CheB53a
FBgn0261293	0	NA	NA	NA	NA	NA	chr2R	16468208	16468934	+	protein_coding	CheB53b
FBgn0034131	1.01766155330503	-0.67832684852145	0.674090326648212	-1.00628479849919	0.314278590834626	NA	chr2R	16484840	16485552	-	protein_coding	CG15712
FBgn0053458	0.235559967493691	-0.0235875977460958	0.475337766529141	-0.0496228143585761	0.960422965797075	NA	chr2R	16486673	16487801	+	protein_coding	CG33458
FBgn0053459	0.558201321866516	0.0758099659968897	0.532247967135777	0.142433547289718	0.886737565599828	NA	chr2R	16488052	16489182	+	protein_coding	CG33459
FBgn0034132	1.07187243500444	0.0104302518108961	0.68949061485062	0.0151274746693337	0.987930481851565	NA	chr2R	16491099	16493233	+	protein_coding	S-Lap8
FBgn0034140	35.9105926653542	-0.918164280947603	0.647029901269055	-1.41904458997453	NA	NA	chr2R	16574578	16576586	-	protein_coding	CG8317
FBgn0034144	0.726004636252676	-0.112953798031605	0.613078236302234	-0.184240430247342	0.853824843574895	NA	chr2R	16598747	16600411	+	protein_coding	CG5089
FBgn0020506	39.8554828612061	-0.753683173773623	0.567916753525053	-1.32710149699849	NA	NA	chr2R	16651094	16652699	-	protein_coding	Amyrel
FBgn0024319	0.286361497255086	-0.0235875977460958	0.475337766529141	-0.0496228143585762	0.960422965797075	NA	chr2R	16653204	16655046	-	protein_coding	Nach
FBgn0262564	0.608165177966561	0.568494049415267	0.549599597575224	1.03437857655537	0.300959215708689	NA	chr2R	16736812	16737885	-	lincRNA	CR43104
FBgn0265657	0	NA	NA	NA	NA	NA	chr2R	16738037	16738345	+	lincRNA	CR44464
FBgn0259967	0.0900926325840911	0.0734403175431205	0.475337766529141	0.154501330873355	0.877214461934148	NA	chr2R	16744294	16745114	-	protein_coding	Sfp53D
FBgn0034151	0.641250251005198	-0.193736121954672	0.601678951207499	-0.321992520372976	0.747458360896376	NA	chr2R	16745222	16746579	-	protein_coding	CG15617
FBgn0034152	0	NA	NA	NA	NA	NA	chr2R	16747833	16748590	-	protein_coding	Acp53C14a
FBgn0034153	0.444817756915873	-0.0570598017933611	0.51276479680694	-0.111278703508276	0.911395342647069	NA	chr2R	16748814	16749460	-	protein_coding	Acp53C14b
FBgn0015584	0.0900926325840911	0.0734403175431205	0.475337766529141	0.154501330873355	0.877214461934148	NA	chr2R	16749802	16750335	-	protein_coding	Acp53Ea
FBgn0053530	0.440555347312626	0.18569352447147	0.516957576195171	0.359204571172324	0.719442057225694	NA	chr2R	16750775	16751495	-	protein_coding	Acp53C14c
FBgn0085218	1.3081783161442	-0.149199846896448	0.687748127770946	-0.216939662751273	0.82825536716278	NA	chr2R	16754443	16754925	+	protein_coding	CG34189
FBgn0259738	0.401095367534732	-0.119869664992637	0.475404010851334	-0.252142729671083	0.80093074315534	NA	chr2R	16765360	16766000	-	protein_coding	CG42392
FBgn0034156	0.257823265117008	-0.0235875977460958	0.475337766529141	-0.0496228143585763	0.960422965797075	NA	chr2R	16766803	16769238	+	protein_coding	CG5348
FBgn0053544	0.634460102536547	-0.178217446426717	0.534880352708793	-0.333191237113443	0.738989932363374	NA	chr2R	16778364	16778994	+	protein_coding	Vkor
FBgn0040743	0.648456471997026	-0.0736856248143426	0.540571852590013	-0.136310509807894	0.891575815809028	NA	chr2R	16792641	16793179	+	protein_coding	CG15919
FBgn0265658	1.25961025816314	-0.00412759722086396	0.694171958293656	-0.0059460731185541	0.995255748017443	NA	chr2R	16810594	16811095	+	lincRNA	CR44465
FBgn0265529	0	NA	NA	NA	NA	NA	chr2R	16812244	16812791	+	lincRNA	CR44379
FBgn0265530	0.99341206243375	-0.402087018457079	0.693688697696828	-0.579636110249569	0.562160036340553	NA	chr2R	16814394	16815495	-	lincRNA	CR44380
FBgn0034160	36.1171513676329	-1.75269249238688	0.688553532461448	-2.54547019186923	NA	NA	chr2R	16816588	16817577	+	protein_coding	CG5550
FBgn0263336	0.718875532200771	0.357054266013225	0.549314125460614	0.650000153762341	0.515692122289762	NA	chr2R	16817518	16819240	-	lincRNA	CR43417
FBgn0262432	0	NA	NA	NA	NA	NA	chr2R	16831431	16831518	+	pre_miRNA	mir-8
FBgn0265659	1.27031278278999	-0.959545721726782	0.69241911227769	-1.38578745836519	0.165811813109563	NA	chr2R	16845494	16845995	+	lincRNA	CR44466
FBgn0265660	1.23065742391621	-0.598691296116019	0.693025641398234	-0.863880440135104	0.387653572854464	NA	chr2R	16849094	16849895	+	lincRNA	CR44467
FBgn0263462	1.6350440067606	0.911568492242368	0.692832667459117	1.31571234304733	0.188270609812455	NA	chr2R	16857412	16857578	+	snoRNA	snoRNA:Dek-a
FBgn0025827	0	NA	NA	NA	NA	NA	chr2R	16872249	16872906	+	protein_coding	CG6421
FBgn0046999	1.5021648251185	-0.0476234769889553	0.682145555920369	-0.0698142450326461	0.944341508947335	NA	chr2R	16873014	16873755	+	protein_coding	CG6429
FBgn0034165	0.206858105937282	-0.0235875977460958	0.475337766529141	-0.0496228143585761	0.960422965797075	NA	chr2R	16873771	16874977	+	protein_coding	CG6435
FBgn0034166	0.233530946706383	-0.217643428324528	0.475337766529141	-0.457871104822439	0.647045047427506	NA	chr2R	16880712	16884695	+	protein_coding	CG6472
FBgn0262307	0	NA	NA	NA	NA	NA	chr2R	16895222	16895308	-	pre_miRNA	mir-990
FBgn0004784	0.869018766950557	0.360799753284325	0.662538188980003	0.544572010014678	0.586047909708853	NA	chr2R	16898534	16901575	+	protein_coding	inaC
FBgn0264329	0	NA	NA	NA	NA	NA	chr2R	16937596	16938011	+	protein_coding	CG43788
FBgn0264330	0	NA	NA	NA	NA	NA	chr2R	16938695	16938995	+	protein_coding	CG43789
FBgn0034168	0.0900926325840911	0.0734403175431205	0.475337766529141	0.154501330873355	0.877214461934148	NA	chr2R	16945554	16947231	+	protein_coding	CG15614
FBgn0262513	1.226610585731	-0.136819268547406	0.688571399161179	-0.198700191024606	0.842497274587315	NA	chr2R	16947657	16948224	-	protein_coding	Vha16-4
FBgn0034173	0.584688872769017	0.498535060012291	0.64149795721758	0.777142085026471	0.437074946729705	NA	chr2R	16958942	16960195	-	protein_coding	CG9010
FBgn0265526	0	NA	NA	NA	NA	NA	chr2R	16964294	16964894	+	lincRNA	CR44376
FBgn0011867	0	NA	NA	NA	NA	NA	chr2R	16968007	16968078	+	tRNA	tRNA:G3:53E
FBgn0265527	0	NA	NA	NA	NA	NA	chr2R	16969394	16971695	+	lincRNA	CR44377
FBgn0050461	0	NA	NA	NA	NA	NA	chr2R	16995990	16998594	-	protein_coding	CG30461
FBgn0050462	0.0900926325840911	0.0734403175431205	0.475337766529141	0.154501330873355	0.877214461934148	NA	chr2R	16995990	16998594	-	protein_coding	ste24c
FBgn0265540	0.92874390907408	0.189109773984242	0.624672956713265	0.302734049796631	0.76209254669168	NA	chr2R	17023651	17026993	-	lincRNA	CR44390
FBgn0263033	0	NA	NA	NA	NA	NA	chr2R	17032486	17034012	-	protein_coding	CG43328
FBgn0263032	0	NA	NA	NA	NA	NA	chr2R	17032486	17034012	-	protein_coding	CG43327
FBgn0263114	0.471490597684973	-0.363224977392367	0.586615197093239	-0.619187806917035	0.535792643405874	NA	chr2R	17034044	17034609	-	protein_coding	CG43371
FBgn0266637	0.286544204835448	-0.217643428324529	0.475337766529141	-0.45787110482244	0.647045047427506	NA	chr2R	17036694	17037982	-	lincRNA	CR45144
FBgn0266638	0	NA	NA	NA	NA	NA	chr2R	17040194	17043298	-	lincRNA	CR45145
FBgn0034183	1.29290703569632	0.0140297452055784	0.695246407194384	0.0201795292437316	0.983900157858149	NA	chr2R	17046838	17048794	+	protein_coding	CG9642
FBgn0000079	17.17755636972	-1.33321405856397	0.696535877400902	-1.91406372854591	NA	NA	chr2R	17118635	17120303	-	protein_coding	Amy-p
FBgn0266810	0	NA	NA	NA	NA	NA	chr2R	17121094	17124636	+	lincRNA	CR45272
FBgn0034195	0	NA	NA	NA	NA	NA	chr2R	17122897	17124237	-	protein_coding	Spn53F
FBgn0000078	12.81125504056	-1.6999007992791	0.695030543670028	-2.44579294357766	NA	NA	chr2R	17124763	17126369	+	protein_coding	Amy-d
FBgn0034196	0	NA	NA	NA	NA	NA	chr2R	17126409	17127023	-	protein_coding	CG15605
FBgn0266811	0.0900926325840911	0.0734403175431205	0.475337766529141	0.154501330873355	0.877214461934148	NA	chr2R	17131044	17131552	-	lincRNA	CR45273
FBgn0083936	0	NA	NA	NA	NA	NA	chr2R	17133444	17133750	+	protein_coding	Acp54A1
FBgn0265541	0.288970219983901	0.170468232832337	0.475337766529141	0.358625476105287	0.719875285722019	NA	chr2R	17135594	17136325	+	pseudogene	CR44391
FBgn0262567	0.233345656839784	0.170468232832337	0.475337766529141	0.358625476105287	0.719875285722019	NA	chr2R	17140494	17140865	-	protein_coding	CG43107
FBgn0265536	0.258641860616326	-0.217643428324528	0.475337766529141	-0.457871104822439	0.647045047427506	NA	chr2R	17140578	17141194	+	lincRNA	CR44386
FBgn0050234	0.143272102417724	-0.120615513035312	0.475337766529141	-0.253746959590508	0.799691052545574	NA	chr2R	17143964	17144046	-	tRNA	tRNA:CR30234
FBgn0050235	0	NA	NA	NA	NA	NA	chr2R	17145299	17145381	+	tRNA	tRNA:CR30235
FBgn0034202	0.116765473353191	-0.120615513035312	0.475337766529141	-0.253746959590508	0.799691052545574	NA	chr2R	17156533	17158316	-	protein_coding	CG17287
FBgn0265537	0	NA	NA	NA	NA	NA	chr2R	17185095	17185595	+	lincRNA	CR44387
FBgn0265538	0	NA	NA	NA	NA	NA	chr2R	17187503	17187695	-	lincRNA	CR44388
FBgn0265539	0	NA	NA	NA	NA	NA	chr2R	17188795	17189095	-	lincRNA	CR44389
FBgn0266862	0	NA	NA	NA	NA	NA	chr2R	17189304	17189945	+	lincRNA	CR45323
FBgn0034205	0	NA	NA	NA	NA	NA	chr2R	17195202	17197159	+	protein_coding	CG10950
FBgn0262882	0	NA	NA	NA	NA	NA	chr2R	17205207	17205743	+	protein_coding	CG43237
FBgn0034206	0	NA	NA	NA	NA	NA	chr2R	17245768	17246277	-	protein_coding	CG18469
FBgn0046294	0.609818864840992	0.0588117538262069	0.600521997603206	0.0979343871847083	0.921984394199489	NA	chr2R	17246529	17247383	-	protein_coding	CG12699
FBgn0263708	0.234577742576042	0.170468232832337	0.475337766529141	0.358625476105287	0.719875285722019	NA	chr2R	17253778	17255104	-	lincRNA	CR43660
FBgn0262961	0.114551162699284	0.0734403175431205	0.475337766529141	0.154501330873355	0.877214461934148	NA	chr2R	17255240	17255737	+	protein_coding	CG43272
FBgn0262568	0.237588988280999	0.170468232832337	0.475337766529141	0.358625476105287	0.719875285722019	NA	chr2R	17257155	17257886	-	protein_coding	CG43108
FBgn0267659	0.260037575770915	-0.217643428324529	0.475337766529141	-0.457871104822439	0.647045047427506	NA	chr2R	17262338	17262748	+	lincRNA	CR45997
FBgn0263709	0	NA	NA	NA	NA	NA	chr2R	17306758	17307302	-	lincRNA	CR43661
FBgn0265444	0.141876387263135	-0.120615513035312	0.475337766529141	-0.253746959590508	0.799691052545574	NA	chr2R	17386840	17389081	-	lincRNA	CR44344
FBgn0050232	0.116765473353191	-0.120615513035312	0.475337766529141	-0.253746959590508	0.799691052545574	NA	chr2R	17391773	17391845	-	tRNA	tRNA:CR30232
FBgn0011879	0.116765473353191	-0.120615513035312	0.475337766529141	-0.253746959590508	0.799691052545574	NA	chr2R	17392214	17392286	+	tRNA	tRNA:CR30233
FBgn0034225	0	NA	NA	NA	NA	NA	chr2R	17478157	17482118	+	protein_coding	veil
FBgn0050103	0.321409268636567	0.076252584652991	0.491358032460456	0.155187418573701	0.876673566649819	NA	chr2R	17493694	17495998	+	protein_coding	CG30103
FBgn0085222	0.211453021914058	-0.0235875977460958	0.475337766529141	-0.0496228143585762	0.960422965797075	NA	chr2R	17508994	17511394	+	protein_coding	CG34193
FBgn0266813	0	NA	NA	NA	NA	NA	chr2R	17585691	17586243	+	lincRNA	CR45275
FBgn0264541	1.55689981516478	-0.613060665818696	0.696349024493051	-0.880392797656333	0.378646556864652	NA	chr2R	17598844	17599253	-	protein_coding	CG43920
FBgn0261501	0.405155991395585	0.0906891268868949	0.508233715722097	0.178439808461043	0.85837758830461	NA	chr2R	17599388	17599607	-	protein_coding	CG42649
FBgn0050333	0.364081167989901	-0.314671343613745	0.475337766529141	-0.661995250054371	0.507974265839238	NA	chr2R	17604534	17604607	-	tRNA	tRNA:CR30333
FBgn0050231	0	NA	NA	NA	NA	NA	chr2R	17604770	17604843	+	tRNA	tRNA:CR30231
FBgn0265576	0	NA	NA	NA	NA	NA	chr2R	17616498	17617895	-	protein_coding	CG44403
FBgn0082922	0	NA	NA	NA	NA	NA	chr2R	17616755	17616917	+	snoRNA	snoRNA:Or-aca4
FBgn0063381	0.512855099924838	-0.0234576125123641	0.477329361826786	-0.0491434518559459	0.960804975646663	NA	chr2R	17699207	17699276	+	snoRNA	snoRNA:Me28S-G3081a
FBgn0063385	0.463938039694452	-0.048412325620154	0.476102858908995	-0.10168459339037	0.91900703144593	NA	chr2R	17699701	17699788	+	snoRNA	snoRNA:Me28S-A3407a
FBgn0063377	0	NA	NA	NA	NA	NA	chr2R	17699931	17700004	+	snoRNA	snoRNA:Me28S-A1666a
FBgn0063384	0	NA	NA	NA	NA	NA	chr2R	17700219	17700305	+	snoRNA	snoRNA:U29:54Eb
FBgn0063383	0	NA	NA	NA	NA	NA	chr2R	17700471	17700559	+	snoRNA	snoRNA:U29:54Ec
FBgn0063376	0.143272102417724	-0.120615513035312	0.475337766529141	-0.253746959590508	0.799691052545574	NA	chr2R	17700740	17700813	+	snoRNA	snoRNA:U76:54Eb
FBgn0063382	0.144485109991951	0.0734403175431205	0.475337766529141	0.154501330873355	0.877214461934148	NA	chr2R	17700975	17701062	+	snoRNA	snoRNA:U29:54Ed
FBgn0063388	0.116765473353191	-0.120615513035312	0.475337766529141	-0.253746959590508	0.799691052545574	NA	chr2R	17701228	17701297	+	snoRNA	snoRNA:U27:54Ea
FBgn0063375	0.143272102417724	-0.120615513035312	0.475337766529141	-0.253746959590508	0.799691052545574	NA	chr2R	17701446	17701523	+	snoRNA	snoRNA:Me28S-G3277a
FBgn0063374	0	NA	NA	NA	NA	NA	chr2R	17701688	17701764	+	snoRNA	snoRNA:snR38:54Eb
FBgn0063380	0.144485109991951	0.0734403175431205	0.475337766529141	0.154501330873355	0.877214461934148	NA	chr2R	17701935	17702002	+	snoRNA	snoRNA:U31:54Eb
FBgn0063379	0.606952170392334	0.404818674517071	0.604579067692877	0.669587645602571	0.503120691819742	NA	chr2R	17702171	17702238	+	snoRNA	snoRNA:U31:54Ec
FBgn0063378	0.579865839386294	0.39046602659313	0.60326583321377	0.647253673414597	0.517467778849183	NA	chr2R	17702410	17702477	+	snoRNA	snoRNA:U31:54Ed
FBgn0063387	0.47468979850716	-0.27226675115036	0.520842411122827	-0.522743051134046	0.601153074805916	NA	chr2R	17702636	17702708	+	snoRNA	snoRNA:U27:54Eb
FBgn0063373	0.747508153878091	-0.422260684984506	0.555017735237688	-0.760805751195809	0.446773098769698	NA	chr2R	17702872	17702949	+	snoRNA	snoRNA:snR38:54Ec
FBgn0063386	0.6301976929333	0.0394799100536516	0.481542757349685	0.0819863022568155	0.934657605998766	NA	chr2R	17703101	17703168	+	snoRNA	snoRNA:Me18S-A28a
FBgn0034263	0.660495032109115	0.148840075954517	0.549690332136686	0.270770772656606	0.786567340437248	NA	chr2R	17722338	17723381	+	protein_coding	CG10934
FBgn0263629	0	NA	NA	NA	NA	NA	chr2R	17766392	17766460	-	pre_miRNA	mir-3643
FBgn0265589	0	NA	NA	NA	NA	NA	chr2R	17766945	17767145	+	lincRNA	CR44416
FBgn0034278	0.677792751058065	0.506457959684395	0.610983828999463	0.828922036306202	0.407148525044403	NA	chr2R	17767164	17767786	-	protein_coding	CG14488
FBgn0028741	0	NA	NA	NA	NA	NA	chr2R	17773963	17781930	-	protein_coding	fab1
FBgn0250851	0	NA	NA	NA	NA	NA	chr2R	17773963	17781930	-	protein_coding	CG33981
FBgn0262416	0.350296420059574	-0.314671343613745	0.475337766529141	-0.661995250054371	0.507974265839238	NA	chr2R	17783794	17783886	-	pre_miRNA	mir-31a
FBgn0034281	1.50854604396451	0.114416494078459	0.692624774030763	0.165192609863789	0.868792381830306	NA	chr2R	17860759	17861591	+	protein_coding	CG14490
FBgn0050325	0.352677025382442	-0.135237731726727	0.499445706242882	-0.270775641949278	0.786563595150182	NA	chr2R	17877542	17880012	-	protein_coding	CG30325
FBgn0050110	0	NA	NA	NA	NA	NA	chr2R	17880193	17882245	-	protein_coding	CG30110
FBgn0034283	0.256427549962419	-0.0235875977460958	0.475337766529141	-0.0496228143585762	0.960422965797075	NA	chr2R	17893681	17894342	-	protein_coding	CG14492
FBgn0034284	0.298979759308682	0.254524216530233	0.47572965072377	0.535018610134984	0.592636988591296	NA	chr2R	17895077	17895578	+	protein_coding	CG14491
FBgn0265591	0	NA	NA	NA	NA	NA	chr2R	17954544	17955295	+	lincRNA	CR44418
FBgn0003140	0	NA	NA	NA	NA	NA	chr2R	17955395	17956570	-	protein_coding	PpY-55A
FBgn0265592	0	NA	NA	NA	NA	NA	chr2R	18005394	18005995	+	lincRNA	CR44419
FBgn0034293	0.522455756864699	-0.268196917979373	0.527598856032705	-0.508334911861045	0.61121849040758	NA	chr2R	18048803	18049922	-	protein_coding	CG14495
FBgn0266852	0	NA	NA	NA	NA	NA	chr2R	18054968	18055346	+	lincRNA	CR45313
FBgn0266853	0	NA	NA	NA	NA	NA	chr2R	18057914	18059075	-	lincRNA	CR45314
FBgn0266380	0	NA	NA	NA	NA	NA	chr2R	18074171	18074489	+	lincRNA	CR45022
FBgn0085225	0.121360389329967	-0.120615513035312	0.475337766529141	-0.253746959590508	0.799691052545574	NA	chr2R	18109984	18110494	+	protein_coding	CG34196
FBgn0083054	0.49233910199167	-0.0243265103392574	0.520814254111833	-0.0467086108861257	0.962745467343479	NA	chr2R	18142801	18142938	+	snoRNA	snoRNA:Psi18S-1347a
FBgn0083053	0.890887652498966	-0.211852734773303	0.620368410036005	-0.341495039634607	0.732730938485997	NA	chr2R	18142999	18143142	+	snoRNA	snoRNA:Psi18S-1347b
FBgn0086600	0.731342883589289	-0.0907007690321375	0.651097351519308	-0.139304466252998	0.889209560735699	NA	chr2R	18143178	18143324	+	snoRNA	snoRNA:Psi18S-1347c
FBgn0260392	0	NA	NA	NA	NA	NA	chr2R	18167226	18168380	+	protein_coding	CG42518
FBgn0260401	0	NA	NA	NA	NA	NA	chr2R	18167254	18168380	+	protein_coding	MED9
FBgn0266854	0.539134642779148	0.272900666380514	0.535688600229838	0.509439002927121	0.610444543440826	NA	chr2R	18173048	18173554	+	pseudogene	CR45315
FBgn0053958	1.45531849905466	-0.417454205191805	0.696404427396096	-0.599442204514257	0.548878040053132	NA	chr2R	18184381	18192851	-	protein_coding	CG33958
FBgn0034317	0.444817756915873	-0.0570598017933611	0.51276479680694	-0.111278703508276	0.911395342647069	NA	chr2R	18187706	18188573	+	protein_coding	CG14499
FBgn0050114	0.937388753436032	0.496022848850687	0.581596335886352	0.852864466717709	0.393734468714188	NA	chr2R	18207754	18208978	+	protein_coding	CG30114
FBgn0266849	0.0900926325840911	0.0734403175431205	0.475337766529141	0.154501330873355	0.877214461934148	NA	chr2R	18226794	18228595	+	lincRNA	CR45310
FBgn0265593	0	NA	NA	NA	NA	NA	chr2R	18246126	18246763	-	lincRNA	CR44420
FBgn0265594	0	NA	NA	NA	NA	NA	chr2R	18257095	18257595	+	lincRNA	CR44421
FBgn0040737	0.258641860616326	-0.217643428324528	0.475337766529141	-0.457871104822439	0.647045047427506	NA	chr2R	18311821	18311998	+	protein_coding	Tango8
FBgn0261700	0.270277897752273	0.248822508551538	0.475673816222429	0.523094818477851	0.600908271136642	NA	chr2R	18377486	18378196	+	lincRNA	CR42736
FBgn0262838	0	NA	NA	NA	NA	NA	chr2R	18381392	18381844	-	protein_coding	CG43202
FBgn0034328	0.924895964476704	0.500323036054468	0.499096842369966	1.0024568251698	0.316123008861592	NA	chr2R	18382703	18383235	-	protein_coding	IM23
FBgn0034330	0.343653488097852	0.27449586111353	0.475919765036227	0.576769197834503	0.564095379979524	NA	chr2R	18384566	18384911	+	protein_coding	CG18107
FBgn0040736	16.6933337399576	1.81407972074554	0.694781075786129	2.61100911347211	NA	NA	chr2R	18387894	18388734	+	protein_coding	IM3
FBgn0040735	1.52754289772644	0.606074438670589	0.633526468091168	0.956667904494515	0.338734902854251	NA	chr2R	18388994	18389443	+	protein_coding	CG16836
FBgn0263770	1.01050074213878	-0.418506666009079	0.686381121396879	-0.609729278622	0.542041156161501	NA	chr2R	18401845	18402297	+	pseudogene	CR43687
FBgn0263771	0	NA	NA	NA	NA	NA	chr2R	18402473	18402749	+	pseudogene	CR43688
FBgn0034350	0	NA	NA	NA	NA	NA	chr2R	18446547	18449420	+	protein_coding	CG5189
FBgn0050120	0	NA	NA	NA	NA	NA	chr2R	18446547	18449420	+	protein_coding	CG30120
FBgn0003067	0	NA	NA	NA	NA	NA	chr2R	18536766	18539416	+	protein_coding	Pepck
FBgn0266488	0	NA	NA	NA	NA	NA	chr2R	18536766	18539416	+	protein_coding	CG45087
FBgn0034363	0.121360389329967	-0.120615513035312	0.475337766529141	-0.253746959590508	0.799691052545574	NA	chr2R	18615987	18618317	+	protein_coding	CG5327
FBgn0034364	0.265845499321918	-0.0235875977460958	0.475337766529141	-0.0496228143585762	0.960422965797075	NA	chr2R	18616691	18619328	-	protein_coding	CG5493
FBgn0050227	0.114551162699284	0.0734403175431205	0.475337766529141	0.154501330873355	0.877214461934148	NA	chr2R	18639556	18639628	+	tRNA	tRNA:CR30227
FBgn0011868	0	NA	NA	NA	NA	NA	chr2R	18639725	18639796	-	tRNA	tRNA:G3:55E
FBgn0262595	0	NA	NA	NA	NA	NA	chr2R	18640193	18640802	+	protein_coding	CheA56a
FBgn0259202	0	NA	NA	NA	NA	NA	chr2R	18658417	18661548	-	protein_coding	CG42306
FBgn0034372	0	NA	NA	NA	NA	NA	chr2R	18658417	18661548	-	protein_coding	Gint3
FBgn0053136	1.62820467134383	-0.229666901785816	0.69199500468083	-0.331890982206939	0.739971579974731	NA	chr2R	18664448	18665792	-	protein_coding	CG33136
FBgn0265626	0	NA	NA	NA	NA	NA	chr2R	18678679	18684198	-	protein_coding	CG44434
FBgn0265627	0	NA	NA	NA	NA	NA	chr2R	18678679	18684198	-	protein_coding	CG44435
FBgn0265625	0.748828557655469	0.238372158064253	0.652357384235248	0.3654011801272	0.714811960447671	NA	chr2R	18684229	18686775	-	protein_coding	CG44433
FBgn0262102	1.13634898639076	0.795667617782061	0.643316689043944	1.2368210421597	0.216153528327925	NA	chr2R	18687371	18688641	+	protein_coding	CG42855
FBgn0034377	0.760044745145698	-0.0520887611271477	0.612757431651856	-0.0850071470968995	0.932255708717524	NA	chr2R	18696584	18697345	+	protein_coding	CG15071
FBgn0263522	0	NA	NA	NA	NA	NA	chr2R	18720168	18720287	+	pre_miRNA	mir-4982
FBgn0053998	0.233364735001815	-0.0235875977460959	0.475337766529141	-0.0496228143585763	0.960422965797075	NA	chr2R	18738491	18739143	+	protein_coding	CG33998
FBgn0050121	0.1187944941405	0.0734403175431205	0.475337766529141	0.154501330873355	0.877214461934148	NA	chr2R	18739130	18741658	-	lincRNA	CR30121
FBgn0034383	1.39298833064867	0.251542354810016	0.693568071599967	0.362678683045115	0.716844925506711	NA	chr2R	18743805	18744996	-	protein_coding	CG17821
FBgn0050229	0.141876387263135	-0.120615513035312	0.475337766529141	-0.253746959590508	0.799691052545574	NA	chr2R	18770130	18770212	+	tRNA	tRNA:CR30229
FBgn0264679	0.114551162699284	0.0734403175431205	0.475337766529141	0.154501330873355	0.877214461934148	NA	chr2R	18775410	18777166	+	lincRNA	CR43964
FBgn0265661	1.38057254126005	-0.720791669897306	0.692454322764782	-1.04092305615103	0.297911260140398	NA	chr2R	18805594	18807195	+	lincRNA	CR44468
FBgn0263337	0	NA	NA	NA	NA	NA	chr2R	18814937	18815641	+	lincRNA	CR43418
FBgn0262479	1.60359634243547	-0.595152465811106	0.679350580714655	-0.876060877411813	0.380996939639092	NA	chr2R	18862861	18863277	+	protein_coding	CG43069
FBgn0262480	0.722504636171298	-0.0773765813904502	0.612647621831794	-0.126298672569881	0.899495506981929	NA	chr2R	18863895	18864558	+	protein_coding	CG43070
FBgn0262481	0.143272102417724	-0.120615513035312	0.475337766529141	-0.253746959590508	0.799691052545574	NA	chr2R	18864620	18865218	-	protein_coding	CG43071
FBgn0262569	0.375222044102919	0.0884981597320466	0.503189236386359	0.175874508698942	0.860392532278427	NA	chr2R	18867847	18868167	-	protein_coding	CG43109
FBgn0086022	0	NA	NA	NA	NA	NA	chr2R	18899428	18899537	+	snoRNA	snoRNA:Me28S-U1130
FBgn0028669	0.235911552029251	-0.0235875977460958	0.475337766529141	-0.0496228143585762	0.960422965797075	NA	chr2R	18908960	18911895	-	protein_coding	Vha100-3
FBgn0263473	0	NA	NA	NA	NA	NA	chr2R	18994695	18994842	+	snoRNA	snoRNA:abba-a
FBgn0263083	0	NA	NA	NA	NA	NA	chr2R	19030008	19030250	+	protein_coding	CG43351
FBgn0034413	0	NA	NA	NA	NA	NA	chr2R	19035491	19036387	-	protein_coding	CG15115
FBgn0034415	0.143272102417724	-0.120615513035312	0.475337766529141	-0.253746959590508	0.799691052545574	NA	chr2R	19055230	19055924	-	protein_coding	CG15116
FBgn0050125	1.11192861259963	0.247314338518278	0.638384259297258	0.387406698890923	0.698455145264185	NA	chr2R	19094266	19096174	-	protein_coding	Ir56a
FBgn0263290	0.749829860735149	-0.421953565635864	0.653235056699339	-0.645944459514938	0.518315325250778	NA	chr2R	19144545	19145351	+	lincRNA	CR43399
FBgn0053454	0	NA	NA	NA	NA	NA	chr2R	19251026	19251666	-	protein_coding	CG33454
FBgn0053453	0.678348703622256	-0.347379657229674	0.610875842233227	-0.568658364291721	0.569588008423407	NA	chr2R	19252500	19253228	-	protein_coding	CG33453
FBgn0265614	0.671539476991573	-0.0808308018148613	0.611958965143993	-0.13208532993032	0.894916799261649	NA	chr2R	19258894	19259745	-	lincRNA	CR44432
FBgn0034426	0.662998334674624	-0.212712788514076	0.605541002759627	-0.351277267013599	0.725380347902742	NA	chr2R	19284550	19285219	-	protein_coding	CG10476
FBgn0054045	0.574301417245122	-0.214687002922779	0.478142605759651	-0.449002034825352	0.65343018876422	NA	chr2R	19330888	19335188	+	protein_coding	CG34045
FBgn0034441	1.47582002667781	-0.143081464388321	0.665458186463152	-0.21501195311577	0.829757999265926	NA	chr2R	19385922	19389318	+	protein_coding	CG10081
FBgn0267587	0.0900926325840911	0.0734403175431205	0.475337766529141	0.154501330873355	0.877214461934148	NA	chr2R	19396499	19396849	+	lincRNA	CR45925
FBgn0263378	0	NA	NA	NA	NA	NA	chr2R	19399768	19401335	+	lincRNA	CR43430
FBgn0263464	0.206858105937282	-0.0235875977460958	0.475337766529141	-0.0496228143585761	0.960422965797075	NA	chr2R	19414354	19414490	-	snoRNA	snoRNA:hts-a
FBgn0028981	0.0900926325840911	0.0734403175431205	0.475337766529141	0.154501330873355	0.877214461934148	NA	chr2R	19414597	19414679	+	tRNA	tRNA:S4:56D
FBgn0050225	0	NA	NA	NA	NA	NA	chr2R	19414844	19414917	+	tRNA	tRNA:CR30225
FBgn0050326	0.0900926325840911	0.0734403175431205	0.475337766529141	0.154501330873355	0.877214461934148	NA	chr2R	19415270	19415343	+	tRNA	tRNA:CR30326
FBgn0050223	0	NA	NA	NA	NA	NA	chr2R	19506338	19506410	-	tRNA	tRNA:H:56E
FBgn0034456	0.116765473353191	-0.120615513035312	0.475337766529141	-0.253746959590508	0.799691052545574	NA	chr2R	19508166	19509653	+	protein_coding	Ir56b
FBgn0034457	0	NA	NA	NA	NA	NA	chr2R	19509767	19511471	+	protein_coding	Ir56c
FBgn0034458	0.285148489680859	-0.217643428324529	0.475337766529141	-0.457871104822439	0.647045047427506	NA	chr2R	19511672	19513571	-	protein_coding	Ir56d
FBgn0262571	0	NA	NA	NA	NA	NA	chr2R	19552070	19552672	+	protein_coding	CG43111
FBgn0053535	0.116765473353191	-0.120615513035312	0.475337766529141	-0.253746959590508	0.799691052545574	NA	chr2R	19564872	19564944	-	tRNA	tRNA:CR33535
FBgn0262170	0.40928759056675	0.324281157589888	0.476763072918373	0.680172555321642	0.496395207735523	NA	chr2R	19587371	19587763	+	protein_coding	CG42878
FBgn0034459	0	NA	NA	NA	NA	NA	chr2R	19593789	19596866	+	protein_coding	CG16716
FBgn0265666	0	NA	NA	NA	NA	NA	chr2R	19603294	19603895	+	lincRNA	CR44473
FBgn0265667	0	NA	NA	NA	NA	NA	chr2R	19604694	19605295	-	lincRNA	CR44474
FBgn0265696	0.114551162699284	0.0734403175431205	0.475337766529141	0.154501330873355	0.877214461934148	NA	chr2R	19633194	19634595	+	lincRNA	CR44503
FBgn0261807	0	NA	NA	NA	NA	NA	chr2R	19635278	19635941	+	protein_coding	CG42753
FBgn0034460	0.641024715885488	-0.370573674812625	0.548675140290513	-0.675397238913382	0.499423419248673	NA	chr2R	19636659	19637400	+	protein_coding	CG18367
FBgn0263515	0	NA	NA	NA	NA	NA	chr2R	19637413	19637521	+	pre_miRNA	mir-4983
FBgn0262966	0	NA	NA	NA	NA	NA	chr2R	19637558	19638041	+	protein_coding	CG43277
FBgn0034461	0.348082109405667	-0.119869693064018	0.475404010558308	-0.252142788873919	0.800930697396266	NA	chr2R	19642946	19643698	+	protein_coding	CG15124
FBgn0265142	0.668575475569049	-0.506645124270078	0.610636521550929	-0.829700003830874	0.406708419295382	NA	chr2R	19652294	19652826	+	pseudogene	Ir56e
FBgn0265143	0.870371654565798	-0.200465173561688	0.620119956377183	-0.323268379770957	0.746491998755403	NA	chr2R	19652494	19652995	-	lincRNA	CR44212
FBgn0265144	1.36045723184617	-0.253648122754564	0.678207309256053	-0.373997919652029	0.708405863937506	NA	chr2R	19653295	19653595	+	lincRNA	CR44213
FBgn0262418	0	NA	NA	NA	NA	NA	chr2R	19660715	19660795	-	pre_miRNA	mir-6-3
FBgn0262410	0	NA	NA	NA	NA	NA	chr2R	19660868	19660942	-	pre_miRNA	mir-6-2
FBgn0262464	0	NA	NA	NA	NA	NA	chr2R	19661002	19661084	-	pre_miRNA	mir-6-1
FBgn0262408	0	NA	NA	NA	NA	NA	chr2R	19661157	19661226	-	pre_miRNA	mir-5
FBgn0262414	0	NA	NA	NA	NA	NA	chr2R	19661288	19661369	-	pre_miRNA	mir-4
FBgn0262443	0	NA	NA	NA	NA	NA	chr2R	19661421	19661521	-	pre_miRNA	mir-286
FBgn0262372	0	NA	NA	NA	NA	NA	chr2R	19661594	19661663	-	pre_miRNA	mir-3
FBgn0262380	0	NA	NA	NA	NA	NA	chr2R	19661705	19661774	-	pre_miRNA	mir-309
FBgn0040730	1.23945215687227	-1.05562328166245	0.680858829316618	-1.55042901143249	0.121038579769104	NA	chr2R	19680767	19681391	-	protein_coding	CG15127
FBgn0265698	0.844498248169591	-0.470775423495512	0.563831792017689	-0.834957216248533	0.403741797794127	NA	chr2R	19683494	19684195	-	lincRNA	CR44505
FBgn0265699	1.59678028420894	-1.05351953064937	0.694864251755984	-1.51615157635039	0.129481029215703	NA	chr2R	19692213	19697195	+	lincRNA	CR44506
FBgn0046880	0.529264983495381	-0.396195632326421	0.477002877863942	-0.830593798722173	0.40620313914993	NA	chr2R	19698713	19699346	-	protein_coding	Obp56b
FBgn0046879	0.731528173455888	-0.64253612040605	0.622268037811701	-1.03257130587267	0.301804562126855	NA	chr2R	19699994	19701124	-	protein_coding	Obp56c
FBgn0034470	278.474362161698	-2.05469028741672	0.696458230485912	-2.95019887407057	NA	NA	chr2R	19702923	19703915	-	protein_coding	Obp56d
FBgn0265702	0	NA	NA	NA	NA	NA	chr2R	19712094	19712849	-	lincRNA	CR44509
FBgn0034471	0	NA	NA	NA	NA	NA	chr2R	19712344	19712932	+	protein_coding	Obp56e
FBgn0043533	0.114551162699284	0.0734403175431205	0.475337766529141	0.154501330873355	0.877214461934148	NA	chr2R	19713394	19713976	+	protein_coding	Obp56f
FBgn0034472	0	NA	NA	NA	NA	NA	chr2R	19714075	19714868	+	protein_coding	CG8517
FBgn0050215	0	NA	NA	NA	NA	NA	chr2R	19715564	19715638	+	tRNA	tRNA:CR30215
FBgn0050452	0	NA	NA	NA	NA	NA	chr2R	19725619	19725691	-	tRNA	tRNA:CR30452
FBgn0050218	0	NA	NA	NA	NA	NA	chr2R	19725904	19725976	+	tRNA	tRNA:CR30218
FBgn0011850	0.0900926325840911	0.0734403175431205	0.475337766529141	0.154501330873355	0.877214461934148	NA	chr2R	19726141	19726213	-	tRNA	tRNA:E4:56Fc
FBgn0011849	0	NA	NA	NA	NA	NA	chr2R	19727459	19727531	-	tRNA	tRNA:E4:56Fb
FBgn0011848	0	NA	NA	NA	NA	NA	chr2R	19727980	19728052	-	tRNA	tRNA:E4:56Fa
FBgn0050454	0	NA	NA	NA	NA	NA	chr2R	19728187	19728259	-	tRNA	tRNA:CR30454
FBgn0050220	0	NA	NA	NA	NA	NA	chr2R	19728886	19728958	+	tRNA	tRNA:CR30220
FBgn0050449	1.4633824466388	-0.873848472212842	0.685326155714777	-1.27508408212064	0.202279482845799	NA	chr2R	19729281	19729353	+	tRNA	tRNA:CR30449
FBgn0053452	0	NA	NA	NA	NA	NA	chr2R	19729561	19729696	-	rRNA	5SrRNA:CR33452
FBgn0053451	0	NA	NA	NA	NA	NA	chr2R	19729920	19730055	-	rRNA	5SrRNA:CR33451
FBgn0053450	0	NA	NA	NA	NA	NA	chr2R	19730303	19730438	-	rRNA	5SrRNA:CR33450
FBgn0053449	0	NA	NA	NA	NA	NA	chr2R	19730669	19730804	-	rRNA	5SrRNA:CR33449
FBgn0053448	0	NA	NA	NA	NA	NA	chr2R	19731042	19731177	-	rRNA	5SrRNA:CR33448
FBgn0053447	0	NA	NA	NA	NA	NA	chr2R	19731408	19731543	-	rRNA	5SrRNA:CR33447
FBgn0053446	0	NA	NA	NA	NA	NA	chr2R	19731767	19731902	-	rRNA	5SrRNA:CR33446
FBgn0053445	0	NA	NA	NA	NA	NA	chr2R	19732169	19732304	-	rRNA	5SrRNA:CR33445
FBgn0053444	0	NA	NA	NA	NA	NA	chr2R	19732549	19732684	-	rRNA	5SrRNA:CR33444
FBgn0053443	0	NA	NA	NA	NA	NA	chr2R	19732925	19733060	-	rRNA	5SrRNA:CR33443
FBgn0053442	0	NA	NA	NA	NA	NA	chr2R	19733287	19733422	-	rRNA	5SrRNA:CR33442
FBgn0053441	0	NA	NA	NA	NA	NA	chr2R	19733670	19733805	-	rRNA	5SrRNA:CR33441
FBgn0053440	0	NA	NA	NA	NA	NA	chr2R	19734036	19734171	-	rRNA	5SrRNA:CR33440
FBgn0053439	0	NA	NA	NA	NA	NA	chr2R	19734395	19734530	-	rRNA	5SrRNA:CR33439
FBgn0053438	0	NA	NA	NA	NA	NA	chr2R	19734771	19734906	-	rRNA	5SrRNA:CR33438
FBgn0053437	0	NA	NA	NA	NA	NA	chr2R	19735140	19735275	-	rRNA	5SrRNA:CR33437
FBgn0053436	0	NA	NA	NA	NA	NA	chr2R	19735509	19735644	-	rRNA	5SrRNA:CR33436
FBgn0053435	0	NA	NA	NA	NA	NA	chr2R	19735878	19736013	-	rRNA	5SrRNA:CR33435
FBgn0053434	0	NA	NA	NA	NA	NA	chr2R	19736247	19736382	-	rRNA	5SrRNA:CR33434
FBgn0053433	0	NA	NA	NA	NA	NA	chr2R	19736616	19736751	-	rRNA	5SrRNA:CR33433
FBgn0053432	0	NA	NA	NA	NA	NA	chr2R	19736985	19737120	-	rRNA	5SrRNA:CR33432
FBgn0053431	0	NA	NA	NA	NA	NA	chr2R	19737354	19737489	-	rRNA	5SrRNA:CR33431
FBgn0053430	0	NA	NA	NA	NA	NA	chr2R	19737723	19737858	-	rRNA	5SrRNA:CR33430
FBgn0053429	0	NA	NA	NA	NA	NA	chr2R	19738085	19738220	-	rRNA	5SrRNA:CR33429
FBgn0053428	0.957003292535795	0.483318032668349	0.492706767899239	0.980944578311922	0.326620072680342	NA	chr2R	19738451	19738586	-	rRNA	5SrRNA:CR33428
FBgn0053427	0	NA	NA	NA	NA	NA	chr2R	19738817	19738952	-	rRNA	5SrRNA:CR33427
FBgn0053426	0	NA	NA	NA	NA	NA	chr2R	19739193	19739328	-	rRNA	5SrRNA:CR33426
FBgn0053425	0	NA	NA	NA	NA	NA	chr2R	19739569	19739704	-	rRNA	5SrRNA:CR33425
FBgn0053424	0	NA	NA	NA	NA	NA	chr2R	19739935	19740070	-	rRNA	5SrRNA:CR33424
FBgn0053423	0	NA	NA	NA	NA	NA	chr2R	19740304	19740439	-	rRNA	5SrRNA:CR33423
FBgn0053422	0	NA	NA	NA	NA	NA	chr2R	19740663	19740798	-	rRNA	5SrRNA:CR33422
FBgn0053421	0	NA	NA	NA	NA	NA	chr2R	19741039	19741174	-	rRNA	5SrRNA:CR33421
FBgn0053420	0	NA	NA	NA	NA	NA	chr2R	19741405	19741540	-	rRNA	5SrRNA:CR33420
FBgn0053419	0	NA	NA	NA	NA	NA	chr2R	19741767	19741902	-	rRNA	5SrRNA:CR33419
FBgn0053418	0	NA	NA	NA	NA	NA	chr2R	19742136	19742271	-	rRNA	5SrRNA:CR33418
FBgn0053417	0	NA	NA	NA	NA	NA	chr2R	19742502	19742637	-	rRNA	5SrRNA:CR33417
FBgn0053416	1.246912909898	0.297919452261003	0.618108311984428	0.481985837246771	0.629816007259869	NA	chr2R	19742875	19743018	-	pseudogene	5SrRNA-Psi:CR33416
FBgn0053415	0	NA	NA	NA	NA	NA	chr2R	19743252	19743387	-	rRNA	5SrRNA:CR33415
FBgn0053414	0	NA	NA	NA	NA	NA	chr2R	19743628	19743763	-	rRNA	5SrRNA:CR33414
FBgn0053413	0	NA	NA	NA	NA	NA	chr2R	19743994	19744129	-	rRNA	5SrRNA:CR33413
FBgn0053412	0	NA	NA	NA	NA	NA	chr2R	19744360	19744495	-	rRNA	5SrRNA:CR33412
FBgn0053411	0	NA	NA	NA	NA	NA	chr2R	19744719	19744854	-	rRNA	5SrRNA:CR33411
FBgn0053410	0	NA	NA	NA	NA	NA	chr2R	19745095	19745230	-	rRNA	5SrRNA:CR33410
FBgn0053409	0	NA	NA	NA	NA	NA	chr2R	19745461	19745596	-	rRNA	5SrRNA:CR33409
FBgn0053408	0	NA	NA	NA	NA	NA	chr2R	19745827	19745962	-	rRNA	5SrRNA:CR33408
FBgn0053407	0	NA	NA	NA	NA	NA	chr2R	19746200	19746335	-	rRNA	5SrRNA:CR33407
FBgn0053406	0	NA	NA	NA	NA	NA	chr2R	19746573	19746708	-	rRNA	5SrRNA:CR33406
FBgn0053405	0	NA	NA	NA	NA	NA	chr2R	19746942	19747076	-	rRNA	5SrRNA:CR33405
FBgn0053404	0	NA	NA	NA	NA	NA	chr2R	19747317	19747452	-	rRNA	5SrRNA:CR33404
FBgn0053403	0	NA	NA	NA	NA	NA	chr2R	19747676	19747811	-	rRNA	5SrRNA:CR33403
FBgn0053402	0	NA	NA	NA	NA	NA	chr2R	19748042	19748177	-	rRNA	5SrRNA:CR33402
FBgn0053401	0	NA	NA	NA	NA	NA	chr2R	19748404	19748539	-	rRNA	5SrRNA:CR33401
FBgn0053400	0	NA	NA	NA	NA	NA	chr2R	19748773	19748908	-	rRNA	5SrRNA:CR33400
FBgn0053399	0	NA	NA	NA	NA	NA	chr2R	19749142	19749277	-	rRNA	5SrRNA:CR33399
FBgn0053398	0	NA	NA	NA	NA	NA	chr2R	19749511	19749646	-	rRNA	5SrRNA:CR33398
FBgn0053397	0	NA	NA	NA	NA	NA	chr2R	19749877	19750012	-	rRNA	5SrRNA:CR33397
FBgn0053396	0	NA	NA	NA	NA	NA	chr2R	19750250	19750385	-	rRNA	5SrRNA:CR33396
FBgn0053395	0	NA	NA	NA	NA	NA	chr2R	19750619	19750754	-	rRNA	5SrRNA:CR33395
FBgn0053394	0	NA	NA	NA	NA	NA	chr2R	19750988	19751123	-	rRNA	5SrRNA:CR33394
FBgn0053393	0	NA	NA	NA	NA	NA	chr2R	19751357	19751492	-	rRNA	5SrRNA:CR33393
FBgn0053392	0	NA	NA	NA	NA	NA	chr2R	19751726	19751861	-	rRNA	5SrRNA:CR33392
FBgn0053391	0	NA	NA	NA	NA	NA	chr2R	19752095	19752229	-	rRNA	5SrRNA:CR33391
FBgn0053390	0	NA	NA	NA	NA	NA	chr2R	19752456	19752591	-	rRNA	5SrRNA:CR33390
FBgn0053389	0	NA	NA	NA	NA	NA	chr2R	19752815	19752950	-	rRNA	5SrRNA:CR33389
FBgn0053388	0	NA	NA	NA	NA	NA	chr2R	19753188	19753323	-	rRNA	5SrRNA:CR33388
FBgn0053387	0	NA	NA	NA	NA	NA	chr2R	19753557	19753692	-	rRNA	5SrRNA:CR33387
FBgn0053386	0	NA	NA	NA	NA	NA	chr2R	19753926	19754061	-	rRNA	5SrRNA:CR33386
FBgn0053385	0	NA	NA	NA	NA	NA	chr2R	19754295	19754430	-	rRNA	5SrRNA:CR33385
FBgn0053384	0	NA	NA	NA	NA	NA	chr2R	19754664	19754799	-	rRNA	5SrRNA:CR33384
FBgn0053383	0	NA	NA	NA	NA	NA	chr2R	19755033	19755168	-	rRNA	5SrRNA:CR33383
FBgn0053382	0	NA	NA	NA	NA	NA	chr2R	19755402	19755537	-	rRNA	5SrRNA:CR33382
FBgn0053381	0	NA	NA	NA	NA	NA	chr2R	19755771	19755906	-	rRNA	5SrRNA:CR33381
FBgn0053380	0	NA	NA	NA	NA	NA	chr2R	19756140	19756275	-	rRNA	5SrRNA:CR33380
FBgn0053379	0	NA	NA	NA	NA	NA	chr2R	19756509	19756644	-	rRNA	5SrRNA:CR33379
FBgn0053378	0	NA	NA	NA	NA	NA	chr2R	19756878	19757013	-	rRNA	5SrRNA:CR33378
FBgn0053377	0	NA	NA	NA	NA	NA	chr2R	19757254	19757389	-	rRNA	5SrRNA:CR33377
FBgn0053376	0	NA	NA	NA	NA	NA	chr2R	19757623	19757758	-	rRNA	5SrRNA:CR33376
FBgn0053375	0	NA	NA	NA	NA	NA	chr2R	19757992	19758127	-	rRNA	5SrRNA:CR33375
FBgn0053374	0	NA	NA	NA	NA	NA	chr2R	19758361	19758496	-	rRNA	5SrRNA:CR33374
FBgn0053373	0	NA	NA	NA	NA	NA	chr2R	19758734	19758869	-	rRNA	5SrRNA:CR33373
FBgn0053372	0	NA	NA	NA	NA	NA	chr2R	19759100	19759235	-	rRNA	5SrRNA:CR33372
FBgn0053371	0	NA	NA	NA	NA	NA	chr2R	19759473	19759610	-	pseudogene	5SrRNA-Psi:CR33371
FBgn0053370	0	NA	NA	NA	NA	NA	chr2R	19759841	19759976	-	rRNA	5SrRNA:CR33370
FBgn0053369	0	NA	NA	NA	NA	NA	chr2R	19760214	19760349	-	rRNA	5SrRNA:CR33369
FBgn0053368	0	NA	NA	NA	NA	NA	chr2R	19760590	19760725	-	rRNA	5SrRNA:CR33368
FBgn0053367	0.261250583345142	-0.0235875977460958	0.475337766529141	-0.0496228143585761	0.960422965797075	NA	chr2R	19760966	19761101	-	rRNA	5SrRNA:CR33367
FBgn0053366	0	NA	NA	NA	NA	NA	chr2R	19761342	19761477	-	rRNA	5SrRNA:CR33366
FBgn0053365	0	NA	NA	NA	NA	NA	chr2R	19761701	19761836	-	rRNA	5SrRNA:CR33365
FBgn0053364	0	NA	NA	NA	NA	NA	chr2R	19762067	19762202	-	rRNA	5SrRNA:CR33364
FBgn0053363	0.866910659951704	0.461644983741201	0.484789303574353	0.952259013013472	0.34096563895548	NA	chr2R	19762426	19762570	-	pseudogene	5SrRNA-Psi:CR33363
FBgn0053362	0	NA	NA	NA	NA	NA	chr2R	19762801	19762936	-	rRNA	5SrRNA:CR33362
FBgn0053361	0	NA	NA	NA	NA	NA	chr2R	19763174	19763309	-	rRNA	5SrRNA:CR33361
FBgn0053360	0	NA	NA	NA	NA	NA	chr2R	19763543	19763678	-	rRNA	5SrRNA:CR33360
FBgn0053359	0	NA	NA	NA	NA	NA	chr2R	19763912	19764047	-	rRNA	5SrRNA:CR33359
FBgn0053358	0	NA	NA	NA	NA	NA	chr2R	19764288	19764423	-	rRNA	5SrRNA:CR33358
FBgn0053357	0	NA	NA	NA	NA	NA	chr2R	19764647	19764782	-	rRNA	5SrRNA:CR33357
FBgn0053356	0	NA	NA	NA	NA	NA	chr2R	19765020	19765163	-	pseudogene	5SrRNA-Psi:CR33356
FBgn0053355	0	NA	NA	NA	NA	NA	chr2R	19765408	19765543	-	rRNA	5SrRNA:CR33355
FBgn0053354	0	NA	NA	NA	NA	NA	chr2R	19765774	19765909	-	rRNA	5SrRNA:CR33354
FBgn0053353	0	NA	NA	NA	NA	NA	chr2R	19766143	19766278	-	rRNA	5SrRNA:CR33353
FBgn0034473	0.208887126724591	0.170468232832337	0.475337766529141	0.358625476105287	0.719875285722019	NA	chr2R	19769460	19771233	-	protein_coding	Or56a
FBgn0034474	0.0900926325840911	0.0734403175431205	0.475337766529141	0.154501330873355	0.877214461934148	NA	chr2R	19783483	19784043	-	protein_coding	Obp56g
FBgn0266766	0	NA	NA	NA	NA	NA	chr2R	19784293	19789736	+	lincRNA	CR45231
FBgn0011897	0.263236776593102	-0.217643428324529	0.475337766529141	-0.457871104822439	0.647045047427506	NA	chr2R	19802590	19802663	+	tRNA	tRNA:K2:56EF
FBgn0265763	0	NA	NA	NA	NA	NA	chr2R	19859694	19860095	-	lincRNA	CR44570
FBgn0265764	0.143272102417724	-0.120615513035312	0.475337766529141	-0.253746959590508	0.799691052545574	NA	chr2R	19860194	19860695	+	lincRNA	CR44571
FBgn0043532	0	NA	NA	NA	NA	NA	chr2R	19864716	19868714	+	protein_coding	Obp56i
FBgn0265653	0	NA	NA	NA	NA	NA	chr2R	19868744	19869495	+	lincRNA	CR44460
FBgn0265765	0	NA	NA	NA	NA	NA	chr2R	19897494	19898695	-	lincRNA	CR44572
FBgn0265766	0.143272102417724	-0.120615513035312	0.475337766529141	-0.253746959590508	0.799691052545574	NA	chr2R	19909794	19911495	-	lincRNA	CR44573
FBgn0265837	0	NA	NA	NA	NA	NA	chr2R	19925494	19925845	-	lincRNA	CR44626
FBgn0265838	0.639854535850609	-0.23609033482035	0.641508727640617	-0.368023574189955	0.71285565624859	NA	chr2R	19934494	19934995	+	lincRNA	CR44627
FBgn0263340	0.352677025382442	-0.135237731726727	0.499445706242882	-0.270775641949278	0.786563595150182	NA	chr2R	19939881	19940544	-	lincRNA	CR43421
FBgn0261580	0	NA	NA	NA	NA	NA	chr2R	19944257	19945877	-	protein_coding	CG42690
FBgn0262824	0	NA	NA	NA	NA	NA	chr2R	19944262	19945877	-	protein_coding	CG43195
FBgn0034478	0	NA	NA	NA	NA	NA	chr2R	19951344	19951950	+	protein_coding	CG10822
FBgn0265833	0	NA	NA	NA	NA	NA	chr2R	19953794	19954645	+	protein_coding	CG44622
FBgn0265834	0	NA	NA	NA	NA	NA	chr2R	19956194	19957004	+	protein_coding	CG44623
FBgn0050212	0	NA	NA	NA	NA	NA	chr2R	20000295	20000368	-	tRNA	tRNA:CR30212
FBgn0053538	0	NA	NA	NA	NA	NA	chr2R	20000818	20000891	+	tRNA	tRNA:CR33538
FBgn0265839	0.180185265168182	0.170468232832337	0.475337766529141	0.358625476105287	0.719875285722019	NA	chr2R	20007094	20007645	+	lincRNA	CR44628
FBgn0265840	0	NA	NA	NA	NA	NA	chr2R	20014494	20014695	+	lincRNA	CR44629
FBgn0265841	0	NA	NA	NA	NA	NA	chr2R	20016494	20017095	-	lincRNA	CR44630
FBgn0265842	1.00211949941966	0.301518333089216	0.672716668720437	0.448209992570466	0.65400165173679	NA	chr2R	20058094	20058795	+	lincRNA	CR44631
FBgn0265843	0.347915897701099	0.0791110735817258	0.498922021909148	0.158564004208521	0.87401239040781	NA	chr2R	20084959	20086695	+	lincRNA	CR44632
FBgn0265845	0	NA	NA	NA	NA	NA	chr2R	20136944	20137145	-	lincRNA	CR44634
FBgn0265846	0	NA	NA	NA	NA	NA	chr2R	20137344	20137520	+	lincRNA	CR44635
FBgn0265847	0	NA	NA	NA	NA	NA	chr2R	20137893	20138245	+	lincRNA	CR44636
FBgn0266764	0	NA	NA	NA	NA	NA	chr2R	20150682	20150945	+	lincRNA	CR45229
FBgn0034483	0.414763007744224	0.315265986422597	0.476506783611953	0.661619093925294	0.508215367475472	NA	chr2R	20211584	20212619	-	protein_coding	CG16894
FBgn0266972	0	NA	NA	NA	NA	NA	chr2R	20221394	20222157	-	lincRNA	CR45423
FBgn0011869	0	NA	NA	NA	NA	NA	chr2R	20229480	20229551	+	tRNA	tRNA:G3:56EFa
FBgn0011870	0	NA	NA	NA	NA	NA	chr2R	20232796	20232867	+	tRNA	tRNA:G3:56EFb
FBgn0265835	0.116765473353191	-0.120615513035312	0.475337766529141	-0.253746959590508	0.799691052545574	NA	chr2R	20234994	20235345	+	protein_coding	CG44624
FBgn0265836	0.229102325398568	0.170468232832337	0.475337766529141	0.358625476105287	0.719875285722019	NA	chr2R	20235544	20235945	+	protein_coding	CG44625
FBgn0264360	0.0900926325840911	0.0734403175431205	0.475337766529141	0.154501330873355	0.877214461934148	NA	chr2R	20264854	20265145	-	lincRNA	CR43812
FBgn0085228	0.515721794373496	-0.234786129540107	0.476902290398044	-0.492314954797436	0.622496709738672	NA	chr2R	20287595	20288346	+	protein_coding	CG34199
FBgn0026136	0.814626289542698	0.263269962237287	0.627413001837646	0.419611900719603	0.674768993158261	NA	chr2R	20289544	20290550	+	protein_coding	CkIIbeta2
FBgn0265849	0.385992881077658	-0.314671343613745	0.475337766529141	-0.661995250054371	0.507974265839237	NA	chr2R	20292544	20292995	+	lincRNA	CR44638
FBgn0265850	0.694308918959849	0.0916240293446139	0.542866961453763	0.1687780540176	0.865971221020988	NA	chr2R	20293894	20294695	+	lincRNA	CR44639
FBgn0265852	1.23364423332127	-0.977179582832977	0.613971814639134	-1.59157075216445	0.111481186196219	NA	chr2R	20303194	20303595	+	lincRNA	CR44641
FBgn0034505	0.143272102417724	-0.120615513035312	0.475337766529141	-0.253746959590508	0.799691052545574	NA	chr2R	20341992	20342749	+	protein_coding	CG16739
FBgn0034506	0.673920082314441	0.176414447459582	0.613482432012924	0.287562346130664	0.773681771315035	NA	chr2R	20343844	20346018	+	protein_coding	CG13870
FBgn0042198	0	NA	NA	NA	NA	NA	chr2R	20347040	20347589	+	protein_coding	CG16741
FBgn0034507	0.180185265168182	0.170468232832337	0.475337766529141	0.358625476105287	0.719875285722019	NA	chr2R	20354107	20355067	-	protein_coding	CG11192
FBgn0265854	0	NA	NA	NA	NA	NA	chr2R	20490895	20492295	-	lincRNA	CR44643
FBgn0034509	0.144485109991951	0.0734403175431205	0.475337766529141	0.154501330873355	0.877214461934148	NA	chr2R	20503583	20504202	+	protein_coding	Obp57c
FBgn0043534	0.285148489680859	-0.217643428324529	0.475337766529141	-0.457871104822439	0.647045047427506	NA	chr2R	20504250	20505136	+	protein_coding	Obp57b
FBgn0043535	0.1187944941405	0.0734403175431205	0.475337766529141	0.154501330873355	0.877214461934148	NA	chr2R	20505149	20505758	+	protein_coding	Obp57a
FBgn0265855	0	NA	NA	NA	NA	NA	chr2R	20505894	20506395	-	lincRNA	CR44644
FBgn0265856	0	NA	NA	NA	NA	NA	chr2R	20506194	20506895	+	lincRNA	CR44645
FBgn0265857	0	NA	NA	NA	NA	NA	chr2R	20508494	20508795	+	lincRNA	CR44646
FBgn0265858	0	NA	NA	NA	NA	NA	chr2R	20509394	20509695	+	lincRNA	CR44647
FBgn0265859	0	NA	NA	NA	NA	NA	chr2R	20511094	20511595	+	lincRNA	CR44648
FBgn0265860	0.0900926325840911	0.0734403175431205	0.475337766529141	0.154501330873355	0.877214461934148	NA	chr2R	20511894	20512095	+	lincRNA	CR44649
FBgn0034510	0	NA	NA	NA	NA	NA	chr2R	20512696	20513169	-	protein_coding	CG13426
FBgn0265861	0	NA	NA	NA	NA	NA	chr2R	20525394	20525751	+	lincRNA	CR44650
FBgn0034511	0.229102325398568	0.170468232832337	0.475337766529141	0.358625476105287	0.719875285722019	NA	chr2R	20526310	20526825	+	protein_coding	GNBP-like3
FBgn0265862	0	NA	NA	NA	NA	NA	chr2R	20531866	20532969	+	lincRNA	CR44651
FBgn0050145	1.33111049343806	-0.248608117490962	0.674394277285149	-0.368639126790581	0.712396727464379	NA	chr2R	20547815	20548291	-	protein_coding	Obp57e
FBgn0043536	0	NA	NA	NA	NA	NA	chr2R	20548367	20550117	-	protein_coding	Obp57d
FBgn0034517	0	NA	NA	NA	NA	NA	chr2R	20548367	20550117	-	protein_coding	Cpr57A
FBgn0034518	0	NA	NA	NA	NA	NA	chr2R	20550333	20552090	-	protein_coding	CG13430
FBgn0034519	0	NA	NA	NA	NA	NA	chr2R	20550333	20552090	-	protein_coding	CG18065
FBgn0265864	0	NA	NA	NA	NA	NA	chr2R	20562244	20562695	+	lincRNA	CR44653
FBgn0263000	0.114551162699284	0.0734403175431205	0.475337766529141	0.154501330873355	0.877214461934148	NA	chr2R	20562462	20563001	-	protein_coding	CG43308
FBgn0262436	0	NA	NA	NA	NA	NA	chr2R	20583751	20583840	-	pre_miRNA	mir-310
FBgn0262402	0	NA	NA	NA	NA	NA	chr2R	20583876	20583960	-	pre_miRNA	mir-311
FBgn0262450	0	NA	NA	NA	NA	NA	chr2R	20584055	20584121	-	pre_miRNA	mir-312
FBgn0262441	0	NA	NA	NA	NA	NA	chr2R	20584189	20584260	-	pre_miRNA	mir-313
FBgn0262211	0	NA	NA	NA	NA	NA	chr2R	20584708	20584820	-	pre_miRNA	mir-2498
FBgn0262227	0	NA	NA	NA	NA	NA	chr2R	20585199	20585295	-	pre_miRNA	mir-991
FBgn0262334	0	NA	NA	NA	NA	NA	chr2R	20585313	20585405	-	pre_miRNA	mir-992
FBgn0061361	0	NA	NA	NA	NA	NA	chr2R	20642465	20643785	-	protein_coding	CG33786
FBgn0061362	0	NA	NA	NA	NA	NA	chr2R	20642465	20643785	-	protein_coding	CG33785
FBgn0034539	0.907360081455736	-0.109513838305398	0.560328863236666	-0.195445648958373	0.845044082904182	NA	chr2R	20655755	20656609	-	protein_coding	CG11159
FBgn0050155	0	NA	NA	NA	NA	NA	chr2R	20657890	20657962	+	tRNA	tRNA:CR30155
FBgn0050211	0	NA	NA	NA	NA	NA	chr2R	20658103	20658175	-	tRNA	tRNA:CR30211
FBgn0041240	0.143272102417724	-0.120615513035312	0.475337766529141	-0.253746959590508	0.799691052545574	NA	chr2R	20685604	20686910	-	protein_coding	Gr57a
FBgn0265870	0.143272102417724	-0.120615513035312	0.475337766529141	-0.253746959590508	0.799691052545574	NA	chr2R	20691994	20692495	+	lincRNA	CR44659
FBgn0034545	0	NA	NA	NA	NA	NA	chr2R	20692828	20693739	+	protein_coding	CG13438
FBgn0265871	0	NA	NA	NA	NA	NA	chr2R	20722594	20723095	+	lincRNA	CR44660
FBgn0034546	0	NA	NA	NA	NA	NA	chr2R	20727828	20730610	-	protein_coding	CG13442
FBgn0085230	1.02127157911352	-1.02958946606213	0.674346745628717	-1.52679533598432	0.126811911736315	NA	chr2R	20750913	20752135	+	protein_coding	CG34201
FBgn0085231	0.364081167989901	-0.314671343613745	0.475337766529141	-0.661995250054371	0.507974265839238	NA	chr2R	20752585	20753739	+	protein_coding	CG34202
FBgn0265876	0.1187944941405	0.0734403175431205	0.475337766529141	0.154501330873355	0.877214461934148	NA	chr2R	20766394	20767845	+	lincRNA	CR44665
FBgn0034548	0.143272102417724	-0.120615513035312	0.475337766529141	-0.253746959590508	0.799691052545574	NA	chr2R	20773686	20775364	+	protein_coding	CG13443
FBgn0263848	0.263236776593102	-0.217643428324529	0.475337766529141	-0.457871104822439	0.647045047427506	NA	chr2R	20775794	20776409	-	protein_coding	CG43709
FBgn0263849	0	NA	NA	NA	NA	NA	chr2R	20776726	20777749	-	protein_coding	CG43710
FBgn0263850	0.323623579290474	-0.121197291192419	0.475390132552388	-0.254942799383962	0.798767279050545	NA	chr2R	20778248	20779487	-	protein_coding	CG43711
FBgn0265877	0	NA	NA	NA	NA	NA	chr2R	20780294	20780695	-	lincRNA	CR44666
FBgn0263741	0.1187944941405	0.0734403175431205	0.475337766529141	0.154501330873355	0.877214461934148	NA	chr2R	20788194	20789217	-	protein_coding	CG43666
FBgn0263742	0	NA	NA	NA	NA	NA	chr2R	20789294	20790201	-	protein_coding	CG43667
FBgn0263760	0.238125862683158	-0.217643428324528	0.475337766529141	-0.457871104822439	0.647045047427506	NA	chr2R	20790244	20791147	-	protein_coding	CG43677
FBgn0263743	0.40191396303405	-0.374224196027926	0.510689530974965	-0.732782196089841	0.463691281846812	NA	chr2R	20791461	20792192	-	protein_coding	CG43668
FBgn0034551	0.258641860616326	-0.217643428324528	0.475337766529141	-0.457871104822439	0.647045047427506	NA	chr2R	20792981	20793795	+	protein_coding	CG15225
FBgn0265878	1.40437072984347	-0.132957777337382	0.6723688377463	-0.197745299712344	0.843244345422846	NA	chr2R	20837494	20838695	+	lincRNA	CR44667
FBgn0034554	0.489139901169483	-0.020565662776657	0.520691840158278	-0.039496802504924	0.968494302760804	NA	chr2R	20863780	20867076	+	protein_coding	CG15227
FBgn0262690	0.270277897752273	0.248822508551538	0.475673816222429	0.523094818477851	0.600908271136642	NA	chr2R	20896993	20898629	+	lincRNA	CR43160
FBgn0034560	1.62326453252848	1.00740912370583	0.692001341160418	1.4557907099089	0.145450484701511	NA	chr2R	20909703	20910801	+	protein_coding	CG9235
FBgn0065059	0	NA	NA	NA	NA	NA	chr2R	20945969	20946065	+	snoRNA	snoRNA:660
FBgn0053704	0	NA	NA	NA	NA	NA	chr2R	20950101	20951094	+	protein_coding	CG33704
FBgn0034563	1.39702150868585	-0.704143334998465	0.604251105099813	-1.16531575872278	0.24389120254416	NA	chr2R	20972915	20974017	-	protein_coding	CG15649
FBgn0022700	48.6431361486364	-2.57642466219817	0.66839442376791	-3.85464715231197	NA	NA	chr2R	21065378	21067087	-	protein_coding	Cht4
FBgn0034582	11.762492114979	-2.1529503912451	0.694019333749392	-3.10214757219216	NA	NA	chr2R	21067991	21069286	-	protein_coding	Cht9
FBgn0265914	0.564782431091251	-0.172802288279284	0.531354487803564	-0.325210932147368	0.745021435350937	NA	chr2R	21068259	21069445	+	lincRNA	CR44703
FBgn0265915	0	NA	NA	NA	NA	NA	chr2R	21070748	21071895	+	lincRNA	CR44704
FBgn0050206	0	NA	NA	NA	NA	NA	chr2R	21161062	21161134	-	tRNA	tRNA:CR30206
FBgn0011871	0	NA	NA	NA	NA	NA	chr2R	21161355	21161426	-	tRNA	tRNA:G3:57BCa
FBgn0050208	0	NA	NA	NA	NA	NA	chr2R	21161525	21161597	+	tRNA	tRNA:CR30208
FBgn0034601	0.927979745707245	-0.813842606267067	0.586103795184782	-1.38856395906886	0.164965383202489	NA	chr2R	21177753	21178636	-	protein_coding	CG4286
FBgn0053539	0	NA	NA	NA	NA	NA	chr2R	21181283	21181355	+	tRNA	tRNA:CR33539
FBgn0050209	0	NA	NA	NA	NA	NA	chr2R	21182677	21182749	-	tRNA	tRNA:CR30209
FBgn0011872	0	NA	NA	NA	NA	NA	chr2R	21182855	21182926	+	tRNA	tRNA:G3:57BCb
FBgn0050391	0.530296395361157	0.371063768453798	0.599205829207024	0.619259276807863	0.535745567279403	NA	chr2R	21264804	21266342	-	protein_coding	CG30391
FBgn0050393	0.287757212409675	-0.0235875977460959	0.475337766529141	-0.0496228143585763	0.960422965797075	NA	chr2R	21266363	21267579	-	protein_coding	CG30393
FBgn0085232	1.5514415001095	-0.497519981059889	0.678405377320479	-0.733366800577201	0.463334742337486	NA	chr2R	21281062	21281656	-	protein_coding	CG34203
FBgn0086023	0	NA	NA	NA	NA	NA	chr2R	21325217	21325323	+	snoRNA	snoRNA:Me28S-A2589a
FBgn0082972	1.11239562356339	0.109994456964804	0.688450697571736	0.159771000817881	0.873061468585674	NA	chr2R	21326738	21326870	+	snoRNA	snoRNA:Psi28S-3316a
FBgn0086024	0	NA	NA	NA	NA	NA	chr2R	21328262	21328371	+	snoRNA	snoRNA:Me28S-A2589b
FBgn0082963	0.501757051351169	-0.0127956354180003	0.52160661380281	-0.024531198568808	0.980428898338935	NA	chr2R	21329697	21329847	+	snoRNA	snoRNA:Psi28S-3378
FBgn0082970	0	NA	NA	NA	NA	NA	chr2R	21330126	21330259	+	snoRNA	snoRNA:Psi28S-3316c
FBgn0083018	0.0900926325840911	0.0734403175431205	0.475337766529141	0.154501330873355	0.877214461934148	NA	chr2R	21330275	21330413	+	snoRNA	snoRNA:Psi18S-841b
FBgn0082969	0.204643795283375	0.170468232832337	0.475337766529141	0.358625476105287	0.719875285722019	NA	chr2R	21330433	21330565	+	snoRNA	snoRNA:Psi28S-3316d
FBgn0083017	0	NA	NA	NA	NA	NA	chr2R	21330582	21330715	+	snoRNA	snoRNA:Psi18S-841c
FBgn0082968	0.1187944941405	0.0734403175431205	0.475337766529141	0.154501330873355	0.877214461934148	NA	chr2R	21330735	21330867	+	snoRNA	snoRNA:Psi28S-3316e
FBgn0083016	0.416096817197433	0.168203819772719	0.514406707128444	0.326986054889677	0.743678432571088	NA	chr2R	21330905	21331043	+	snoRNA	snoRNA:Psi18S-841d
FBgn0086025	0.121360389329967	-0.120615513035312	0.475337766529141	-0.253746959590508	0.799691052545574	NA	chr2R	21331572	21331679	+	snoRNA	snoRNA:Me28S-A2589c
FBgn0083046	1.30295829068854	0.283220670105068	0.69260599385833	0.408920327887027	0.682598130578862	NA	chr2R	21333933	21334092	+	snoRNA	snoRNA:Psi18S-1389a
FBgn0083045	0.231969019847226	-0.0235875977460958	0.475337766529141	-0.0496228143585762	0.960422965797075	NA	chr2R	21334144	21334299	+	snoRNA	snoRNA:Psi18S-1389b
FBgn0086026	0	NA	NA	NA	NA	NA	chr2R	21335382	21335456	+	snoRNA	snoRNA:Me28S-G2596
FBgn0065102	0	NA	NA	NA	NA	NA	chr2R	21335509	21335544	+	lincRNA	snmRNA:184
FBgn0034623	1.0487905418818	0.316417467169454	0.690302377583509	0.45837516636856	0.646682929975868	NA	chr2R	21346874	21347883	-	protein_coding	CG9822
FBgn0034624	0.705168760898286	0.169894038410767	0.547067154367564	0.310554265695539	0.756139499736458	NA	chr2R	21348944	21350578	-	protein_coding	CG17974
FBgn0265938	0.495248623979676	0.275539229856438	0.589241870425403	0.467616514857494	0.640058852634947	NA	chr2R	21531594	21532195	-	lincRNA	CR44725
FBgn0050222	0.233345656839784	0.170468232832337	0.475337766529141	0.358625476105287	0.719875285722019	NA	chr2R	21583491	21585368	+	protein_coding	CG30222
FBgn0266643	0	NA	NA	NA	NA	NA	chr2R	21604194	21604786	-	lincRNA	CR45150
FBgn0262888	0	NA	NA	NA	NA	NA	chr2R	21607686	21608477	+	lincRNA	CR43243
FBgn0264327	0	NA	NA	NA	NA	NA	chr2R	21656309	21657180	-	lincRNA	CR43786
FBgn0259708	0	NA	NA	NA	NA	NA	chr2R	21664125	21666108	+	protein_coding	CG42362
FBgn0259709	0	NA	NA	NA	NA	NA	chr2R	21664125	21666108	+	protein_coding	CG42363
FBgn0259710	0.470934645120783	0.352053779488631	0.477516724484689	0.737259579480801	0.460964507856637	NA	chr2R	21665939	21666579	+	protein_coding	CG42364
FBgn0259725	0	NA	NA	NA	NA	NA	chr2R	21667540	21669916	-	protein_coding	CG42379
FBgn0259727	0	NA	NA	NA	NA	NA	chr2R	21667540	21669916	-	protein_coding	CG42381
FBgn0259726	0	NA	NA	NA	NA	NA	chr2R	21667540	21669916	-	protein_coding	CG42380
FBgn0034649	0	NA	NA	NA	NA	NA	chr2R	21667540	21669916	-	protein_coding	CG9865
FBgn0034651	1.05223435598573	0.172422166693409	0.634150828207254	0.271894569909886	0.785703086595569	NA	chr2R	21671699	21672845	+	protein_coding	CG15676
FBgn0260223	0	NA	NA	NA	NA	NA	chr2R	21690214	21691139	-	protein_coding	CG42497
FBgn0027360	0	NA	NA	NA	NA	NA	chr2R	21690214	21691139	-	protein_coding	Tim10
FBgn0260222	0	NA	NA	NA	NA	NA	chr2R	21691294	21692764	+	protein_coding	CG42496
FBgn0050290	0	NA	NA	NA	NA	NA	chr2R	21691294	21692764	+	protein_coding	Ppcdc
FBgn0265963	0.1187944941405	0.0734403175431205	0.475337766529141	0.154501330873355	0.877214461934148	NA	chr2R	21727494	21728195	-	lincRNA	CR44750
FBgn0034658	0	NA	NA	NA	NA	NA	chr2R	21757344	21757913	+	protein_coding	Grx-1
FBgn0264715	0	NA	NA	NA	NA	NA	chr2R	21762994	21763994	-	lincRNA	CR43983
FBgn0264714	0.114551162699284	0.0734403175431205	0.475337766529141	0.154501330873355	0.877214461934148	NA	chr2R	21763994	21764695	+	protein_coding	CG43982
FBgn0264716	0	NA	NA	NA	NA	NA	chr2R	21764995	21765295	-	lincRNA	CR43984
FBgn0050395	0	NA	NA	NA	NA	NA	chr2R	21765488	21770196	+	protein_coding	CG30395
FBgn0034659	0.242720778659934	-0.217643428324529	0.475337766529141	-0.457871104822439	0.647045047427506	NA	chr2R	21773294	21774876	+	protein_coding	CG4021
FBgn0085233	0.141876387263135	-0.120615513035312	0.475337766529141	-0.253746959590508	0.799691052545574	NA	chr2R	21796394	21796941	+	protein_coding	CG34204
FBgn0042098	0.264632491747691	-0.217643428324529	0.475337766529141	-0.457871104822439	0.647045047427506	NA	chr2R	21798016	21799195	-	protein_coding	CG18735
FBgn0046297	0	NA	NA	NA	NA	NA	chr2R	21803401	21804338	+	lincRNA	CR9284
FBgn0054040	0.519889861675231	-0.0268183021714674	0.522963328305529	-0.0512814201683362	0.959101273180055	NA	chr2R	21832500	21833551	-	protein_coding	CG34040
FBgn0034665	0.324670375160133	0.254524216530233	0.47572965072377	0.535018610134984	0.592636988591296	NA	chr2R	21837604	21838798	-	protein_coding	CG4372
FBgn0050407	0	NA	NA	NA	NA	NA	chr2R	21843096	21843168	-	tRNA	tRNA:CR30407
FBgn0050406	0	NA	NA	NA	NA	NA	chr2R	21848406	21848478	-	tRNA	tRNA:CR30406
FBgn0034666	0.116765473353191	-0.120615513035312	0.475337766529141	-0.253746959590508	0.799691052545574	NA	chr2R	21860824	21861994	+	protein_coding	CG9294
FBgn0034667	1.57732427315005	0.257994540361234	0.641813572390463	0.40197738324592	0.687700671146311	NA	chr2R	21864869	21866859	-	protein_coding	comr
FBgn0025573	0	NA	NA	NA	NA	NA	chr2R	21881351	21882533	-	protein_coding	PpN58A
FBgn0263999	1.29665582967392	-0.983834380595546	0.614635115401284	-1.60068039710556	0.109447725110769	NA	chr2R	21935001	21936863	-	protein_coding	CG43742
FBgn0263324	0.1187944941405	0.0734403175431205	0.475337766529141	0.154501330873355	0.877214461934148	NA	chr2R	21953614	21954095	-	lincRNA	CR43405
FBgn0034671	0.968239242822426	-0.587499201010129	0.670074283169902	-0.876767271579	0.380613059172311	NA	chr2R	21954241	21954845	-	protein_coding	CG13494
FBgn0054029	0.204643795283375	0.170468232832337	0.475337766529141	0.358625476105287	0.719875285722019	NA	chr2R	21970766	21971285	-	protein_coding	CG34029
FBgn0041238	0.703854029607108	0.241373843341908	0.652078746588882	0.370160574324144	0.711262850564326	NA	chr2R	21978214	21979677	-	protein_coding	Gr58b
FBgn0041239	0.206858105937282	-0.0235875977460958	0.475337766529141	-0.0496228143585761	0.960422965797075	NA	chr2R	21979859	21981099	+	protein_coding	Gr58a
FBgn0034681	0	NA	NA	NA	NA	NA	chr2R	22034843	22035666	+	protein_coding	CG9308
FBgn0005778	0	NA	NA	NA	NA	NA	chr2R	22041666	22042945	-	protein_coding	PpD5
FBgn0034683	0.1187944941405	0.0734403175431205	0.475337766529141	0.154501330873355	0.877214461934148	NA	chr2R	22056466	22057681	-	protein_coding	CG13500
FBgn0034684	0.528267374573849	0.0552639529418056	0.530365261653256	0.104199797644243	0.917010794555827	NA	chr2R	22058903	22061517	-	protein_coding	CG13501
FBgn0034692	1.09135702107183	-0.819448788851258	0.645280768041333	-1.26991044741437	0.204116531282246	NA	chr2R	22085781	22088727	-	protein_coding	CG13502
FBgn0263250	0	NA	NA	NA	NA	NA	chr2R	22089422	22090691	-	protein_coding	CG43393
FBgn0265046	0	NA	NA	NA	NA	NA	chr2R	22090794	22091395	-	protein_coding	CG44163
FBgn0034700	0.0900926325840911	0.0734403175431205	0.475337766529141	0.154501330873355	0.877214461934148	NA	chr2R	22138894	22139295	+	protein_coding	CG11269
FBgn0085235	0.709431170501532	-0.0739235535861586	0.650894449010654	-0.113572259985503	0.909576878360814	NA	chr2R	22163737	22164594	-	protein_coding	CG34206
FBgn0266644	0	NA	NA	NA	NA	NA	chr2R	22174950	22176707	-	lincRNA	CR45151
FBgn0266925	0.114551162699284	0.0734403175431205	0.475337766529141	0.154501330873355	0.877214461934148	NA	chr2R	22201507	22203045	+	lincRNA	CR45376
FBgn0034711	1.32836077879632	-0.0575088785105827	0.687337628914046	-0.0836690384628635	0.933319574529179	NA	chr2R	22206004	22207987	-	protein_coding	CG3290
FBgn0034713	1.39447207599803	0.606279801636849	0.69124396625962	0.877085126568961	0.38044040266059	NA	chr2R	22211370	22212704	+	protein_coding	CG11291
FBgn0050278	0.121360389329967	-0.120615513035312	0.475337766529141	-0.253746959590508	0.799691052545574	NA	chr2R	22217284	22218500	-	protein_coding	CG30278
FBgn0265976	0	NA	NA	NA	NA	NA	chr2R	22236294	22236795	-	lincRNA	CR44755
FBgn0263341	0	NA	NA	NA	NA	NA	chr2R	22291716	22292395	+	lincRNA	CR43422
FBgn0265979	0.264632491747691	-0.217643428324529	0.475337766529141	-0.457871104822439	0.647045047427506	NA	chr2R	22312875	22316604	+	lincRNA	CR44758
FBgn0034721	0.1187944941405	0.0734403175431205	0.475337766529141	0.154501330873355	0.877214461934148	NA	chr2R	22348306	22348875	+	protein_coding	CG11298
FBgn0266866	1.20941717278523	-0.869340247451901	0.680328432541415	-1.27782436521787	0.201311361278056	NA	chr2R	22378262	22379007	-	lincRNA	CR45327
FBgn0265978	0	NA	NA	NA	NA	NA	chr2R	22387394	22387895	+	lincRNA	CR44757
FBgn0266645	0	NA	NA	NA	NA	NA	chr2R	22415794	22416462	-	lincRNA	CR45152
FBgn0266867	0	NA	NA	NA	NA	NA	chr2R	22596485	22597125	-	lincRNA	CR45328
FBgn0086028	0.926386021932804	0.352445954382204	0.634831362285828	0.555180438964384	0.578771247174602	NA	chr2R	22606794	22606861	+	snoRNA	snoRNA:Me28S-G2173
FBgn0083005	1.09426023095309	0.33962457821698	0.67493004887567	0.503199670518067	0.614823896441303	NA	chr2R	22607084	22607220	+	snoRNA	snoRNA:Psi28S-1175a
FBgn0083004	1.56983150542988	0.237030707433698	0.696453850300705	0.340339431437355	0.733600925582129	NA	chr2R	22607231	22607372	+	snoRNA	snoRNA:Psi28S-1175b
FBgn0263030	0.0900926325840911	0.0734403175431205	0.475337766529141	0.154501330873355	0.877214461934148	NA	chr2R	22655548	22657135	-	protein_coding	CG43325
FBgn0263031	0	NA	NA	NA	NA	NA	chr2R	22655548	22656998	-	protein_coding	CG43326
FBgn0266806	0	NA	NA	NA	NA	NA	chr2R	22655634	22656496	+	lincRNA	CR45268
FBgn0260767	0	NA	NA	NA	NA	NA	chr2R	22657900	22661389	+	protein_coding	CG42565
FBgn0034759	0	NA	NA	NA	NA	NA	chr2R	22657900	22661389	+	protein_coding	CG13511
FBgn0034758	0	NA	NA	NA	NA	NA	chr2R	22657900	22661389	+	protein_coding	CG13510
FBgn0262141	0.379183654446975	-0.139297896629936	0.505410153299071	-0.275613569930613	0.782844885928736	NA	chr2R	22665645	22666145	+	protein_coding	CG42867
FBgn0266807	0.428420592098583	-0.314671343613745	0.475337766529141	-0.661995250054371	0.507974265839237	NA	chr2R	22666124	22666605	-	lincRNA	CR45269
FBgn0262142	0.143272102417724	-0.120615513035312	0.475337766529141	-0.253746959590508	0.799691052545574	NA	chr2R	22666358	22666764	+	lincRNA	CR42868
FBgn0050269	0	NA	NA	NA	NA	NA	chr2R	22667154	22668848	+	protein_coding	CG30269
FBgn0050273	0	NA	NA	NA	NA	NA	chr2R	22667154	22668848	+	protein_coding	CG30273
FBgn0034770	1.02304521046723	-0.253404488456427	0.668378591776884	-0.37913316131618	0.704588982140887	NA	chr2R	22706933	22707772	+	protein_coding	Obp58d
FBgn0263992	0	NA	NA	NA	NA	NA	chr2R	22707776	22708542	-	lincRNA	CR43735
FBgn0034774	0	NA	NA	NA	NA	NA	chr2R	22755218	22755896	+	protein_coding	CG13526
FBgn0050267	0	NA	NA	NA	NA	NA	chr2R	22756164	22758995	+	lincRNA	CR30267
FBgn0034776	0.235911552029251	-0.0235875977460958	0.475337766529141	-0.0496228143585762	0.960422965797075	NA	chr2R	22763705	22765422	+	protein_coding	CG13527
FBgn0061435	0	NA	NA	NA	NA	NA	chr2R	22784303	22784932	+	protein_coding	CG30270
FBgn0259179	0.585523964144129	0.022919257703934	0.536707190184438	0.0427034668495084	0.965937915946243	NA	chr2R	22821429	22828903	+	protein_coding	CG42284
FBgn0267025	0.121360389329967	-0.120615513035312	0.475337766529141	-0.253746959590508	0.799691052545574	NA	chr2R	22874577	22875172	-	lincRNA	CR45469
FBgn0052835	0	NA	NA	NA	NA	NA	chr2R	22951147	22953800	-	lincRNA	CR32835
FBgn0266007	0	NA	NA	NA	NA	NA	chr2R	22957176	22957377	-	lincRNA	CR44780
FBgn0052834	0	NA	NA	NA	NA	NA	chr2R	22982541	22984293	-	protein_coding	CG32834
FBgn0052833	0.0900926325840911	0.0734403175431205	0.475337766529141	0.154501330873355	0.877214461934148	NA	chr2R	22984272	22985334	-	protein_coding	CG32833
FBgn0263551	0	NA	NA	NA	NA	NA	chr2R	22985210	22985319	-	pre_miRNA	mir-4939
FBgn0261706	0	NA	NA	NA	NA	NA	chr2R	22985373	22986549	+	lincRNA	CR42742
FBgn0034807	0	NA	NA	NA	NA	NA	chr2R	22985419	22986339	-	protein_coding	CG9897
FBgn0050201	0.258641860616326	-0.217643428324528	0.475337766529141	-0.457871104822439	0.647045047427506	NA	chr2R	23072018	23072100	-	tRNA	tRNA:CR30201
FBgn0050202	0.661951538804965	-0.650866341268443	0.558805816131862	-1.16474510908608	0.244122183697886	NA	chr2R	23072580	23072662	+	tRNA	tRNA:CR30202
FBgn0045482	0.689853883024087	-0.44512700197033	0.48093022788202	-0.925554220059395	0.354677693922715	NA	chr2R	23082202	23083366	+	protein_coding	Gr59b
FBgn0034820	1.37819829534596	-0.388878866478679	0.695037065073811	-0.559508098229814	0.575815005955338	NA	chr2R	23087176	23088165	+	protein_coding	CG13538
FBgn0261614	0.442251861726406	0.175031819280011	0.519550429081517	0.336890914688377	0.736199134426758	NA	chr2R	23101231	23101777	-	protein_coding	CG42703
FBgn0041235	0.260037575770915	-0.217643428324529	0.475337766529141	-0.457871104822439	0.647045047427506	NA	chr2R	23102476	23103733	-	protein_coding	Gr59c
FBgn0041236	0.0900926325840911	0.0734403175431205	0.475337766529141	0.154501330873355	0.877214461934148	NA	chr2R	23103940	23105169	-	protein_coding	Gr59d
FBgn0266008	0.465499966553609	-0.265219428165616	0.519931147136012	-0.510104904517744	0.609977969359976	NA	chr2R	23109976	23111177	-	lincRNA	CR44781
FBgn0266009	0.296950738521374	0.0661240638070442	0.475557540708834	0.139045348137019	0.889414314441395	NA	chr2R	23113576	23114377	-	lincRNA	CR44782
FBgn0034824	0.0900926325840911	0.0734403175431205	0.475337766529141	0.154501330873355	0.877214461934148	NA	chr2R	23123922	23126042	-	protein_coding	Klp59C
FBgn0265648	0	NA	NA	NA	NA	NA	chr2R	23127603	23128077	-	lincRNA	CR44455
FBgn0265649	0	NA	NA	NA	NA	NA	chr2R	23128076	23128477	+	lincRNA	CR44456
FBgn0034825	0	NA	NA	NA	NA	NA	chr2R	23128603	23130189	-	protein_coding	CG3215
FBgn0050192	0	NA	NA	NA	NA	NA	chr2R	23138588	23139085	+	protein_coding	CG30192
FBgn0034826	0.323623579290474	-0.121197291192419	0.475390132552388	-0.254942799383962	0.798767279050545	NA	chr2R	23139079	23140577	-	protein_coding	CG13544
FBgn0034827	0	NA	NA	NA	NA	NA	chr2R	23141998	23144497	+	protein_coding	Klp59D
FBgn0262843	0	NA	NA	NA	NA	NA	chr2R	23152747	23153318	+	protein_coding	CG43207
FBgn0034833	0.141876387263135	-0.120615513035312	0.475337766529141	-0.253746959590508	0.799691052545574	NA	chr2R	23183976	23185288	+	protein_coding	CG13539
FBgn0034835	0.262066596558223	-0.0235875977460958	0.475337766529141	-0.0496228143585763	0.960422965797075	NA	chr2R	23232625	23233927	+	protein_coding	CG3092
FBgn0040063	0.46468137105429	-0.0517627091329423	0.584436945944878	-0.0885685093868523	0.929424835570226	NA	chr2R	23244043	23245399	-	protein_coding	yip3
FBgn0034840	0	NA	NA	NA	NA	NA	chr2R	23282742	23284113	-	protein_coding	CG3124
FBgn0034841	0	NA	NA	NA	NA	NA	chr2R	23284226	23285821	+	protein_coding	CG13541
FBgn0266010	0	NA	NA	NA	NA	NA	chr2R	23290676	23291377	-	lincRNA	CR44783
FBgn0034842	0	NA	NA	NA	NA	NA	chr2R	23308653	23309816	-	protein_coding	Prosbeta5R1
FBgn0263084	1.39016047944666	-0.112916239881019	0.68012651594961	-0.166022404998227	0.868139318217653	NA	chr2R	23313016	23313854	-	protein_coding	HP1Lcsd
FBgn0050412	0.1187944941405	0.0734403175431205	0.475337766529141	0.154501330873355	0.877214461934148	NA	chr2R	23318188	23319348	-	protein_coding	CG30412
FBgn0050416	0.116765473353191	-0.120615513035312	0.475337766529141	-0.253746959590508	0.799691052545574	NA	chr2R	23321480	23323399	-	protein_coding	CG30416
FBgn0265053	0.574301417245122	-0.214687002922779	0.478142605759651	-0.449002034825352	0.65343018876422	NA	chr2R	23358477	23358961	-	lincRNA	CR44168
FBgn0026384	0	NA	NA	NA	NA	NA	chr2R	23439867	23441065	-	protein_coding	Or59a
FBgn0034863	0	NA	NA	NA	NA	NA	chr2R	23458064	23458759	-	protein_coding	SkpF
FBgn0034865	0.1187944941405	0.0734403175431205	0.475337766529141	0.154501330873355	0.877214461934148	NA	chr2R	23470164	23471775	-	protein_coding	Or59b
FBgn0034866	0	NA	NA	NA	NA	NA	chr2R	23472299	23473753	-	protein_coding	Or59c
FBgn0034867	0	NA	NA	NA	NA	NA	chr2R	23475697	23476418	-	protein_coding	CG13557
FBgn0264336	0	NA	NA	NA	NA	NA	chr2R	23476576	23477078	+	lincRNA	CR43792
FBgn0264337	0	NA	NA	NA	NA	NA	chr2R	23477077	23477477	-	lincRNA	CR43793
FBgn0034869	1.42997569061622	-1.35421272451368	0.693364909322577	-1.9531024808232	0.0508074530791647	NA	chr2R	23499650	23500702	+	protein_coding	CG13558
FBgn0264338	0.116765473353191	-0.120615513035312	0.475337766529141	-0.253746959590508	0.799691052545574	NA	chr2R	23507077	23507832	-	lincRNA	CR43794
FBgn0034871	1.44772247383994	-0.549171978572133	0.586314371019917	-0.936651062495409	0.34893807680987	NA	chr2R	23511285	23512225	-	protein_coding	CG3906
FBgn0260762	0	NA	NA	NA	NA	NA	chr2R	23599525	23600787	-	protein_coding	CG42560
FBgn0260761	0	NA	NA	NA	NA	NA	chr2R	23599525	23600787	-	protein_coding	CG42559
FBgn0067903	0	NA	NA	NA	NA	NA	chr2R	23600913	23601773	-	protein_coding	IM18
FBgn0260455	0	NA	NA	NA	NA	NA	chr2R	23600913	23601773	-	protein_coding	CG10332
FBgn0262845	0	NA	NA	NA	NA	NA	chr2R	23601980	23602456	-	protein_coding	CG43209
FBgn0034882	0.403309678188639	-0.314671343613745	0.475337766529141	-0.661995250054371	0.507974265839237	NA	chr2R	23602584	23603641	+	protein_coding	CG5398
FBgn0034884	0	NA	NA	NA	NA	NA	chr2R	23605688	23606654	-	protein_coding	CG17662
FBgn0266865	0.639038522637528	-0.193552258176015	0.642668450349694	-0.301169690328967	0.763285101070158	NA	chr2R	23709176	23709947	+	lincRNA	CR45326
FBgn0034898	0.507353270407624	-0.389373197284697	0.476785359249461	-0.816663493815402	0.414120759099984	NA	chr2R	23718797	23719936	-	protein_coding	CG18128
FBgn0266864	0.374588738470199	-0.13894138187119	0.504892507302088	-0.275190025325645	0.78317024987763	NA	chr2R	23720319	23721007	-	lincRNA	CR45325
FBgn0263543	0	NA	NA	NA	NA	NA	chr2R	23734032	23734141	-	pre_miRNA	mir-4979
FBgn0083941	0	NA	NA	NA	NA	NA	chr2R	23749317	23749891	-	protein_coding	CG34105
FBgn0034900	0.121360389329967	-0.120615513035312	0.475337766529141	-0.253746959590508	0.799691052545574	NA	chr2R	23750645	23751225	+	protein_coding	CG12491
FBgn0034901	0.683576925231751	-0.0831544040970568	0.61218040901939	-0.135833167595572	0.891953170105777	NA	chr2R	23751914	23752495	+	protein_coding	CG11300
FBgn0034904	0.143272102417724	-0.120615513035312	0.475337766529141	-0.253746959590508	0.799691052545574	NA	chr2R	23790613	23791227	-	protein_coding	CG15800
FBgn0050177	0	NA	NA	NA	NA	NA	chr2R	23801541	23803070	+	protein_coding	CG30177
FBgn0034909	1.50989368404288	-0.639492819756083	0.696451666745479	-0.918215649830282	0.35850597702229	NA	chr2R	23812184	23818327	-	protein_coding	CG4797
FBgn0034910	0.143272102417724	-0.120615513035312	0.475337766529141	-0.253746959590508	0.799691052545574	NA	chr2R	23823356	23824868	-	protein_coding	CG4763
FBgn0266040	0.1187944941405	0.0734403175431205	0.475337766529141	0.154501330873355	0.877214461934148	NA	chr2R	23840576	23840777	+	lincRNA	CR44805
FBgn0025334	0.991549336315403	-0.0769342096085537	0.684990050231119	-0.112314346146482	0.910574167195579	NA	chr2R	23883135	23884440	-	protein_coding	PHDP
FBgn0267588	0	NA	NA	NA	NA	NA	chr2R	23905333	23906700	+	lincRNA	CR45926
FBgn0034931	0	NA	NA	NA	NA	NA	chr2R	23925235	23926911	+	protein_coding	CG2812
FBgn0034942	1.51836917926257	-0.261313831871487	0.637466651085982	-0.409925494025947	0.681860603229436	NA	chr2R	23961476	23962577	-	protein_coding	CG13566
FBgn0262435	0	NA	NA	NA	NA	NA	chr2R	23993053	23993114	-	pre_miRNA	mir-1009
FBgn0053519	65.9170659581638	-1.82965983557992	0.631192918341835	-2.89873314863306	NA	NA	chr2R	23995542	24014254	-	protein_coding	Unc-89
FBgn0011695	103.975098650834	-2.44355941023712	0.636595285107705	-3.83848179118025	NA	NA	chr2R	24026171	24027518	+	protein_coding	PebIII
FBgn0266049	1.56076247764352	0.470801077532885	0.694441249874029	0.677956670371018	0.497799166609094	NA	chr2R	24059476	24059913	-	lincRNA	CR44814
FBgn0264297	0	NA	NA	NA	NA	NA	chr2R	24123166	24126630	-	protein_coding	CG43775
FBgn0264299	0	NA	NA	NA	NA	NA	chr2R	24123166	24126630	-	protein_coding	CG43777
FBgn0264298	0	NA	NA	NA	NA	NA	chr2R	24123166	24126630	-	protein_coding	CG43776
FBgn0266073	0.797660994002883	-0.40574675972799	0.6237896087176	-0.65045450270025	0.515398681364643	NA	chr2R	24138628	24139127	+	rRNA	CR44826
FBgn0260775	0	NA	NA	NA	NA	NA	chr2R	24157667	24159312	-	protein_coding	DnaJ-60
FBgn0260770	0	NA	NA	NA	NA	NA	chr2R	24157667	24159312	-	protein_coding	CG42568
FBgn0082935	0	NA	NA	NA	NA	NA	chr2R	24184839	24184923	+	snoRNA	snoRNA:Me28S-G1083a
FBgn0082934	0	NA	NA	NA	NA	NA	chr2R	24185086	24185169	+	snoRNA	snoRNA:Me28S-G1083b
FBgn0082933	0	NA	NA	NA	NA	NA	chr2R	24185322	24185405	+	snoRNA	snoRNA:Me28S-G1083c
FBgn0082932	0	NA	NA	NA	NA	NA	chr2R	24185561	24185644	+	snoRNA	snoRNA:Me28S-G1083d
FBgn0261973	0	NA	NA	NA	NA	NA	chr2R	24185824	24185922	+	snoRNA	snoRNA:Or-CD9a
FBgn0261974	0	NA	NA	NA	NA	NA	chr2R	24186061	24186152	+	snoRNA	snoRNA:Or-CD9b
FBgn0266074	0	NA	NA	NA	NA	NA	chr2R	24237476	24238477	-	lincRNA	CR44827
FBgn0034994	0.372374427816292	0.0772957082682544	0.475669097551568	0.162498906626732	0.870912989219137	NA	chr2R	24249054	24251303	-	protein_coding	Ir60a
FBgn0086029	0	NA	NA	NA	NA	NA	chr2R	24251268	24251384	+	snoRNA	snoRNA:Me18S-A1597
FBgn0034996	0.406508879010826	-0.375268842098635	0.511265885528951	-0.733999378249901	0.462949117020154	NA	chr2R	24255326	24257414	+	protein_coding	CG13575
FBgn0034998	1.62084753968692	-0.905428533235135	0.678009003572177	-1.33542258062175	0.181738078384589	NA	chr2R	24267376	24269179	-	protein_coding	CG13577
FBgn0263546	0.98438852514916	0.244540344569029	0.693147216003061	0.352797124367227	0.724240539758616	NA	chr2R	24294230	24294331	+	pre_miRNA	mir-4985
FBgn0266045	1.44598110860924	-0.632704586117145	0.654538792641414	-0.966641844960546	0.333723108403813	NA	chr2R	24325026	24330277	+	lincRNA	CR44810
FBgn0265309	0	NA	NA	NA	NA	NA	chr2R	24334784	24335976	-	lincRNA	CR44282
FBgn0266047	0	NA	NA	NA	NA	NA	chr2R	24350968	24351389	-	protein_coding	CG44812
FBgn0053537	0	NA	NA	NA	NA	NA	chr2R	24374062	24374136	+	tRNA	tRNA:N5:60C
FBgn0266048	0	NA	NA	NA	NA	NA	chr2R	24390776	24391977	+	lincRNA	CR44813
FBgn0266438	0	NA	NA	NA	NA	NA	chr2R	24411869	24415295	+	protein_coding	CG45068
FBgn0266439	0	NA	NA	NA	NA	NA	chr2R	24411869	24415295	+	protein_coding	CG45069
FBgn0259729	0	NA	NA	NA	NA	NA	chr2R	24423925	24425102	-	protein_coding	CG42383
FBgn0035003	0.211453021914058	-0.0235875977460958	0.475337766529141	-0.0496228143585762	0.960422965797075	NA	chr2R	24429577	24430699	-	protein_coding	CG15873
FBgn0035004	0	NA	NA	NA	NA	NA	chr2R	24431343	24432733	-	protein_coding	Pgam5-2
FBgn0035005	0	NA	NA	NA	NA	NA	chr2R	24445499	24446839	+	protein_coding	CG3483
FBgn0035006	1.42154835114894	-0.514143529284146	0.642938266401725	-0.799677910231735	0.423897434578329	NA	chr2R	24451083	24453040	-	protein_coding	CG4563
FBgn0035007	0.879561403554955	-0.833876549015452	0.592330141861119	-1.40779016646931	0.159193213035871	NA	chr2R	24472711	24474226	+	protein_coding	CG3492
FBgn0035008	0.385992881077658	-0.314671343613745	0.475337766529141	-0.661995250054371	0.507974265839237	NA	chr2R	24474298	24475261	+	protein_coding	CG3494
FBgn0035009	0	NA	NA	NA	NA	NA	chr2R	24475385	24476032	+	protein_coding	CG16837
FBgn0035011	0.235911552029251	-0.0235875977460958	0.475337766529141	-0.0496228143585762	0.960422965797075	NA	chr2R	24492213	24492855	-	protein_coding	CG13589
FBgn0035012	0.180185265168182	0.170468232832337	0.475337766529141	0.358625476105287	0.719875285722019	NA	chr2R	24493255	24493948	-	protein_coding	CG13590
FBgn0029501	0.780354286121187	-0.647995223118785	0.618161630981936	-1.04826179860024	0.294518004990827	NA	chr2R	24494517	24497024	+	protein_coding	Crtp
FBgn0061188	1.40104974324861	1.36742221148984	0.666338559299517	2.05214330223862	0.0401557376965389	NA	chr2R	24498082	24498669	+	lincRNA	Yu
FBgn0017556	1.02169609997453	1.20473374549919	0.65759518397927	1.83202945345349	0.0669470325784411	NA	chr2R	24500779	24502277	-	protein_coding	Prosalpha4T2
FBgn0259187	1.67074416193684	0.932059610058199	0.693943926719518	1.3431338962275	0.17922862156511	NA	chr2R	24519422	24521147	+	protein_coding	Ir60d
FBgn0265154	0.584688872769017	0.498535060012291	0.64149795721758	0.777142085026471	0.437074946729705	NA	chr2R	24521368	24521829	+	pseudogene	Ir60f
FBgn0035022	0.114551162699284	0.0734403175431205	0.475337766529141	0.154501330873355	0.877214461934148	NA	chr2R	24536189	24536791	+	protein_coding	CG11413
FBgn0086030	0	NA	NA	NA	NA	NA	chr2R	24628626	24628744	-	snoRNA	snoRNA:Me18S-G393
FBgn0264328	0	NA	NA	NA	NA	NA	chr2R	24630900	24632932	-	lincRNA	CR43787
FBgn0015040	0	NA	NA	NA	NA	NA	chr2R	24631062	24632923	+	protein_coding	Cyp9c1
FBgn0035050	0.888839553549626	-0.173996485444468	0.619579650518526	-0.280829890553782	0.778840876454361	NA	chr2R	24691421	24694386	-	protein_coding	ST6Gal
FBgn0266086	1.02405029066945	-0.00461284019563359	0.670752693121545	-0.00687711021206098	0.994512903190607	NA	chr2R	24738776	24739377	-	lincRNA	CR44828
FBgn0264876	0	NA	NA	NA	NA	NA	chr2R	24775710	24779987	+	lincRNA	CR44067
FBgn0028738	0	NA	NA	NA	NA	NA	chr2R	24794669	24795482	-	protein_coding	ETH
FBgn0262098	1.35258221414819	0.317622455759566	0.676448272475925	0.469544337214447	0.638680600989845	NA	chr2R	24809324	24810107	+	protein_coding	CG42851
FBgn0035070	7.62465738796995	-1.03794206433065	0.650964244798909	-1.59446862500303	NA	NA	chr2R	24848993	24850200	+	protein_coding	CG3650
FBgn0266087	0.204643795283375	0.170468232832337	0.475337766529141	0.358625476105287	0.719875285722019	NA	chr2R	24859259	24860177	+	lincRNA	CR44829
FBgn0263443	0.319194957982659	0.262531583363654	0.475806888218744	0.551760787546564	0.581112256262972	NA	chr2R	24881129	24881817	-	lincRNA	CR43466
FBgn0035077	0	NA	NA	NA	NA	NA	chr2R	24898272	24899505	+	protein_coding	CG9083
FBgn0266088	0.937169577660796	-0.525816105045949	0.505723348711005	-1.03973072705889	0.29846502077455	NA	chr2R	24955776	24957359	-	lincRNA	CR44830
FBgn0050198	0	NA	NA	NA	NA	NA	chr2R	25076004	25076076	+	tRNA	tRNA:CR30198
FBgn0050199	0.143272102417724	-0.120615513035312	0.475337766529141	-0.253746959590508	0.799691052545574	NA	chr2R	25076764	25076836	+	tRNA	tRNA:CR30199
FBgn0050200	0	NA	NA	NA	NA	NA	chr2R	25077047	25077119	+	tRNA	tRNA:CR30200
FBgn0050430	0.0900926325840911	0.0734403175431205	0.475337766529141	0.154501330873355	0.877214461934148	NA	chr2R	25129431	25129985	+	protein_coding	CG30430
FBgn0262566	0	NA	NA	NA	NA	NA	chr2R	25138626	25139627	-	protein_coding	CG43106
FBgn0259968	0.0900926325840911	0.0734403175431205	0.475337766529141	0.154501330873355	0.877214461934148	NA	chr2R	25172244	25172695	-	protein_coding	Sfp60F
FBgn0011694	0	NA	NA	NA	NA	NA	chr2R	25173567	25174230	-	protein_coding	PebII
FBgn0004181	0.353372236716541	0.294794196980974	0.49961657883548	0.590040862271001	0.555163254691965	NA	chr2R	25175125	25176715	-	protein_coding	Peb
FBgn0050429	1.06240899514317	-0.249957883374901	0.690064593106414	-0.362223893055698	0.717184726088859	NA	chr2R	25246466	25247584	+	protein_coding	CG30429
FBgn0053680	0.638501648235369	0.423526701017116	0.605656033800552	0.699285860919182	0.484373401374193	NA	chr2R	25249006	25250316	-	protein_coding	CG33680
FBgn0263567	0	NA	NA	NA	NA	NA	chrX	133384	133502	+	pre_miRNA	mir-4915
FBgn0264445	0	NA	NA	NA	NA	NA	chrX	151690	152279	-	lincRNA	CR43863
FBgn0029518	0.116765473353191	-0.120615513035312	0.475337766529141	-0.253746959590508	0.799691052545574	NA	chrX	265723	267028	-	protein_coding	CG13376
FBgn0262266	0	NA	NA	NA	NA	NA	chrX	280171	280269	-	pre_miRNA	mir-980
FBgn0040371	0.566344357950408	-0.365538437037848	0.539642876039476	-0.677371004543954	0.498170590460553	NA	chrX	307683	308935	+	protein_coding	CG12470
FBgn0029521	0.406508879010826	-0.375268842098635	0.511265885528951	-0.733999378249901	0.462949117020154	NA	chrX	315122	316566	+	protein_coding	Or1a
FBgn0262810	1.40668471101194	-0.424760578079994	0.584424489664857	-0.726801469807633	0.467347582564803	NA	chrX	350565	351133	+	protein_coding	CG43181
FBgn0262811	5.58761199429123	-0.603089952778565	0.527453573885174	-1.14339912105678	NA	NA	chrX	353066	353317	+	protein_coding	CG43182
FBgn0265964	0	NA	NA	NA	NA	NA	chrX	376986	377642	+	lincRNA	CR44751
FBgn0265965	0.121360389329967	-0.120615513035312	0.475337766529141	-0.253746959590508	0.799691052545574	NA	chrX	385557	386274	+	lincRNA	CR44752
FBgn0029522	0	NA	NA	NA	NA	NA	chrX	476983	478191	+	protein_coding	CG13373
FBgn0267447	0	NA	NA	NA	NA	NA	chrX	487897	488333	-	lincRNA	CR45797
FBgn0266196	0	NA	NA	NA	NA	NA	chrX	496596	497374	-	lincRNA	CR44891
FBgn0263534	0	NA	NA	NA	NA	NA	chrX	569902	570003	+	pre_miRNA	mir-4960
FBgn0267031	1.00138888681307	-0.646967732119527	0.670340543867983	-0.965132928386532	0.334478235889912	NA	chrX	625246	625344	+	lincRNA	CR45475
FBgn0029532	1.53679158774463	-0.575473119990125	0.696382107719319	-0.826375510816647	0.408591110837606	NA	chrX	752010	753653	-	protein_coding	CG13361
FBgn0266280	0	NA	NA	NA	NA	NA	chrX	761975	762500	+	lincRNA	CR44965
FBgn0265662	0.233530946706383	-0.217643428324528	0.475337766529141	-0.457871104822439	0.647045047427506	NA	chrX	790283	790566	-	lincRNA	CR44469
FBgn0029535	0.403126970608277	-0.143723976016673	0.511741256180923	-0.280852822164996	0.778823287184051	NA	chrX	844822	845297	+	protein_coding	CG14635
FBgn0040343	0	NA	NA	NA	NA	NA	chrX	846170	847157	-	protein_coding	CG3713
FBgn0040892	0	NA	NA	NA	NA	NA	chrX	862607	863200	+	protein_coding	CG14634
FBgn0040341	0	NA	NA	NA	NA	NA	chrX	875731	876612	+	protein_coding	CG11664
FBgn0029539	0.234577742576042	0.170468232832337	0.475337766529141	0.358625476105287	0.719875285722019	NA	chrX	894481	895200	+	protein_coding	CG11663
FBgn0267032	0	NA	NA	NA	NA	NA	chrX	968495	968741	-	lincRNA	CR45476
FBgn0040338	1.15631966158394	-0.514554794867577	0.690863175077199	-0.744799858249904	0.456392720611771	NA	chrX	1011100	1011643	-	protein_coding	TfIIA-S-2
FBgn0029552	0	NA	NA	NA	NA	NA	chrX	1012034	1012624	+	protein_coding	CG14631
FBgn0014903	0.143272102417724	-0.120615513035312	0.475337766529141	-0.253746959590508	0.799691052545574	NA	chrX	1031495	1033165	+	protein_coding	CG14630
FBgn0040368	0.141876387263135	-0.120615513035312	0.475337766529141	-0.253746959590508	0.799691052545574	NA	chrX	1158598	1162389	-	protein_coding	eIF4E-7
FBgn0085349	0	NA	NA	NA	NA	NA	chrX	1163619	1164105	-	protein_coding	CG34320
FBgn0040362	0.0900926325840911	0.0734403175431205	0.475337766529141	0.154501330873355	0.877214461934148	NA	chrX	1180164	1181551	+	protein_coding	CG11379
FBgn0040361	0	NA	NA	NA	NA	NA	chrX	1181619	1183502	+	protein_coding	CG14627
FBgn0040357	1.42053055219346	-0.160004699493662	0.693113091740486	-0.230849339596042	0.817431848831175	NA	chrX	1206736	1207555	+	protein_coding	CG14624
FBgn0052811	0.26327960413245	0.170468232832337	0.475337766529141	0.358625476105287	0.719875285722019	NA	chrX	1297983	1298387	-	protein_coding	CG32811
FBgn0263552	0	NA	NA	NA	NA	NA	chrX	1373622	1373755	+	pre_miRNA	mir-4961
FBgn0044508	0.121360389329967	-0.120615513035312	0.475337766529141	-0.253746959590508	0.799691052545574	NA	chrX	1482491	1482590	-	snoRNA	snoRNA:M
FBgn0086042	0.180185265168182	0.170468232832337	0.475337766529141	0.358625476105287	0.719875285722019	NA	chrX	1482558	1482629	-	snoRNA	snoRNA:Me28S-G980
FBgn0025393	0	NA	NA	NA	NA	NA	chrX	1512226	1512803	-	protein_coding	CG14795
FBgn0065095	0	NA	NA	NA	NA	NA	chrX	1558348	1558400	-	lincRNA	snmRNA:400
FBgn0029584	0.353329409177193	-0.135814205253775	0.498815496212628	-0.272273428321645	0.785411785815438	NA	chrX	1652320	1653062	+	protein_coding	CG11509
FBgn0025378	0	NA	NA	NA	NA	NA	chrX	1708805	1710182	-	protein_coding	CG3795
FBgn0262178	0	NA	NA	NA	NA	NA	chrX	1788860	1788957	-	pre_miRNA	mir-981
FBgn0052806	0.233364735001815	-0.0235875977460959	0.475337766529141	-0.0496228143585763	0.960422965797075	NA	chrX	1789565	1790418	+	protein_coding	CG32806
FBgn0029589	0.882291995085141	0.433341057487963	0.661878433313506	0.654713971142048	0.512651928345497	NA	chrX	1819494	1820341	-	protein_coding	CG14810
FBgn0267591	0	NA	NA	NA	NA	NA	chrX	1900767	1901162	+	lincRNA	CR45929
FBgn0052801	0	NA	NA	NA	NA	NA	chrX	1902081	1903177	-	protein_coding	CG32801
FBgn0267034	0.902739727908151	-0.50412144001607	0.664607626657629	-0.758524909729582	0.44813680653417	NA	chrX	2009956	2010287	+	lincRNA	CR45478
FBgn0262297	0.326004184613342	0.0767603292756179	0.492718686084925	0.155789361035898	0.876199056895002	NA	chrX	2010299	2010417	+	pre_miRNA	mir-2496
FBgn0266201	0	NA	NA	NA	NA	NA	chrX	2055947	2056425	+	lincRNA	CR44896
FBgn0265531	0	NA	NA	NA	NA	NA	chrX	2065454	2066106	+	lincRNA	CR44381
FBgn0086043	0	NA	NA	NA	NA	NA	chrX	2101926	2102025	+	snoRNA	snoRNA:Me18S-C1024
FBgn0263630	0	NA	NA	NA	NA	NA	chrX	2171085	2171154	+	pre_miRNA	mir-3641
FBgn0023541	0	NA	NA	NA	NA	NA	chrX	2173414	2175315	-	protein_coding	Cyp4d14
FBgn0011576	0	NA	NA	NA	NA	NA	chrX	2176005	2178728	+	protein_coding	Cyp4d2
FBgn0263628	1.02181690185351	0.54449812106268	0.671192465056379	0.811239919114621	0.417227905287857	NA	chrX	2200622	2201857	-	lincRNA	CR43637
FBgn0054052	1.14606306379417	-0.153552278110716	0.672071198256374	-0.228476206849949	0.819276051168403	NA	chrX	2321757	2322264	-	lincRNA	CR34052
FBgn0052797	0.69238798129827	0.193545228632599	0.60833445370725	0.318155954266795	0.750366641537325	NA	chrX	2424924	2425855	-	protein_coding	CG32797
FBgn0263531	0	NA	NA	NA	NA	NA	chrX	2544739	2544908	-	pre_miRNA	mir-4955
FBgn0266707	0	NA	NA	NA	NA	NA	chrX	2675187	2676657	+	lincRNA	CR45197
FBgn0025838	1.04356498552294	0.526746114998778	0.672633497712961	0.783110143621722	0.433562435012717	NA	chrX	2681986	2682932	-	protein_coding	CG2652
FBgn0265663	0.853919974651631	0.1442347629622	0.623852522622705	0.231200095746717	0.817159355623719	NA	chrX	2682828	2683845	-	lincRNA	CR44470
FBgn0263505	0	NA	NA	NA	NA	NA	chrX	2750918	2751416	-	lincRNA	CR43494
FBgn0040356	0.0900926325840911	0.0734403175431205	0.475337766529141	0.154501330873355	0.877214461934148	NA	chrX	2809880	2810846	+	protein_coding	CG12498
FBgn0040352	0.211453021914058	-0.0235875977460958	0.475337766529141	-0.0496228143585762	0.960422965797075	NA	chrX	2871883	2872853	-	protein_coding	CG14416
FBgn0040353	0.141876387263135	-0.120615513035312	0.475337766529141	-0.253746959590508	0.799691052545574	NA	chrX	2875427	2876533	-	protein_coding	CG14417
FBgn0040354	0.500192459241382	-0.349960738848439	0.590933322277898	-0.592216965358171	0.553705310253067	NA	chrX	2882225	2883661	-	protein_coding	CG14418
FBgn0029642	0.256427549962419	-0.0235875977460958	0.475337766529141	-0.0496228143585762	0.960422965797075	NA	chrX	2935126	2935966	+	protein_coding	CG3592
FBgn0025645	0.206858105937282	-0.0235875977460958	0.475337766529141	-0.0496228143585761	0.960422965797075	NA	chrX	2937026	2938073	+	protein_coding	CG3598
FBgn0029643	0.40091265995437	0.0905886198554643	0.508004597133844	0.178322441108928	0.858469755798879	NA	chrX	2938855	2940527	+	protein_coding	CG14420
FBgn0029644	0.578489202393736	0.021977275026679	0.536175123235777	0.0409889867587436	0.967304675778044	NA	chrX	2941407	2942329	+	protein_coding	CG14421
FBgn0029645	0.469276287031066	-0.0564756223676944	0.584621504374519	-0.0966020270296371	0.923042446689077	NA	chrX	2943385	2944569	+	protein_coding	CG14422
FBgn0029646	1.294301638979	-0.223014062919908	0.670800360334111	-0.332459664763492	0.73954219203705	NA	chrX	2945402	2946589	+	protein_coding	CG14423
FBgn0029647	0.0900926325840911	0.0734403175431205	0.475337766529141	0.154501330873355	0.877214461934148	NA	chrX	2947093	2947580	+	protein_coding	CG17959
FBgn0029649	1.50922480437233	-0.551750586030384	0.696478965229415	-0.792199927888189	0.428244110632129	NA	chrX	3066614	3067562	-	protein_coding	CG4116
FBgn0010294	21.1735773832948	-0.534696409026651	0.50608236774936	-1.05654028494322	NA	NA	chrX	3240025	3240571	-	protein_coding	ng2
FBgn0002933	8.59632614506343	-0.529799591313793	0.504659369180537	-1.04981621994669	NA	NA	chrX	3242411	3242934	+	protein_coding	ng1
FBgn0010296	0.713569081779442	-0.449110637373124	0.481465135634496	-0.932799914538497	0.35092328536535	NA	chrX	3243953	3244220	-	protein_coding	ng4
FBgn0003086	0.837720901418586	-0.470181883249726	0.485812144760628	-0.967826531964112	0.333131010770401	NA	chrX	3248599	3249289	-	protein_coding	Pig1
FBgn0003374	0.144485109991951	0.0734403175431205	0.475337766529141	0.154501330873355	0.877214461934148	NA	chrX	3250088	3251040	+	protein_coding	Sgs4
FBgn0029656	0.581097925122552	0.389722824785885	0.603438752831515	0.645836587320898	0.518385190508738	NA	chrX	3314743	3316402	-	protein_coding	CG10793
FBgn0052493	0	NA	NA	NA	NA	NA	chrX	3427451	3427523	-	tRNA	tRNA:CR32493
FBgn0029658	0.380396662021202	0.0884869826519169	0.503163229850223	0.175861385336637	0.860402842521807	NA	chrX	3434942	3435807	-	protein_coding	CG14269
FBgn0029660	1.21050790806615	0.387522853119786	0.675958823756356	0.573293578692103	0.566445932452324	NA	chrX	3460591	3462500	+	protein_coding	CG10801
FBgn0029661	0.403942983821358	-0.141534879608587	0.508631770406859	-0.278265904419167	0.78080824721622	NA	chrX	3462473	3464044	-	protein_coding	CG16781
FBgn0029669	0	NA	NA	NA	NA	NA	chrX	3514315	3515757	+	protein_coding	CG13021
FBgn0044046	0.476085513661749	-0.272415223631356	0.520961805531314	-0.522908245362686	0.601038106413483	NA	chrX	3667620	3668845	+	protein_coding	Ilp7
FBgn0263532	1.24303038576549	-0.0888838840565992	0.696386442526615	-0.127635862257905	0.89843714925289	NA	chrX	3777381	3777505	+	pre_miRNA	mir-4962
FBgn0264948	0	NA	NA	NA	NA	NA	chrX	3792973	3793401	-	lincRNA	CR44117
FBgn0260225	0	NA	NA	NA	NA	NA	chrX	3793463	3794660	+	pseudogene	CR42499
FBgn0264949	0	NA	NA	NA	NA	NA	chrX	3802066	3802494	-	lincRNA	CR44118
FBgn0052785	0	NA	NA	NA	NA	NA	chrX	3819698	3819770	+	tRNA	tRNA:CR32785
FBgn0025118	0.1187944941405	0.0734403175431205	0.475337766529141	0.154501330873355	0.877214461934148	NA	chrX	3827621	3827693	+	tRNA	tRNA:P:3E
FBgn0029679	1.47221438195004	0.000418144742294456	0.69573051251628	0.000601015385658642	0.999520459131848	NA	chrX	3828196	3831546	+	protein_coding	CG2901
FBgn0267037	0.116765473353191	-0.120615513035312	0.475337766529141	-0.253746959590508	0.799691052545574	NA	chrX	3968932	3972054	+	lincRNA	CR45481
FBgn0029690	0	NA	NA	NA	NA	NA	chrX	3968992	3971350	-	protein_coding	CG6414
FBgn0262990	0	NA	NA	NA	NA	NA	chrX	4001209	4001607	-	lincRNA	CR43298
FBgn0267038	0.381397965100882	-0.369225423942604	0.507911998238843	-0.726947631130733	0.467258037115904	NA	chrX	4047595	4049204	-	lincRNA	CR45482
FBgn0262980	0.259036272691235	0.170468232832337	0.475337766529141	0.358625476105287	0.719875285722019	NA	chrX	4213024	4213421	+	protein_coding	CG43288
FBgn0029696	0	NA	NA	NA	NA	NA	chrX	4216872	4217394	-	protein_coding	CG15571
FBgn0041252	0.116765473353191	-0.120615513035312	0.475337766529141	-0.253746959590508	0.799691052545574	NA	chrX	4241886	4242826	-	protein_coding	Femcoat
FBgn0052774	1.22654868002962	-0.404042393321882	0.693476689524937	-0.58263298453286	0.560140395773721	NA	chrX	4244094	4246139	-	protein_coding	Muc4B
FBgn0262609	0	NA	NA	NA	NA	NA	chrX	4248376	4248657	+	protein_coding	CG43135
FBgn0029700	0.121360389329967	-0.120615513035312	0.475337766529141	-0.253746959590508	0.799691052545574	NA	chrX	4251869	4252790	-	protein_coding	CG15576
FBgn0029701	0.143272102417724	-0.120615513035312	0.475337766529141	-0.253746959590508	0.799691052545574	NA	chrX	4266096	4266669	+	protein_coding	CG12691
FBgn0029702	0	NA	NA	NA	NA	NA	chrX	4268700	4271083	+	protein_coding	CG15572
FBgn0267039	0	NA	NA	NA	NA	NA	chrX	4275233	4275964	-	lincRNA	CR45483
FBgn0040904	0.121360389329967	-0.120615513035312	0.475337766529141	-0.253746959590508	0.799691052545574	NA	chrX	4276492	4277000	-	protein_coding	CG15577
FBgn0040905	0	NA	NA	NA	NA	NA	chrX	4277546	4277961	-	protein_coding	CG15578
FBgn0029703	1.28220606215998	0.16087401928409	0.641487226122051	0.250782888159151	0.801981972160355	NA	chrX	4300116	4302346	-	protein_coding	CG12692
FBgn0029705	1.14196686589549	-0.0856397477658091	0.677359875197177	-0.126431681151588	0.899390225429001	NA	chrX	4327079	4329457	-	protein_coding	CG12693
FBgn0262339	0	NA	NA	NA	NA	NA	chrX	4365805	4365898	-	pre_miRNA	mir-982
FBgn0262390	0	NA	NA	NA	NA	NA	chrX	4366178	4366248	-	pre_miRNA	mir-303
FBgn0262235	0	NA	NA	NA	NA	NA	chrX	4368308	4368399	-	pre_miRNA	mir-983-1
FBgn0262279	0	NA	NA	NA	NA	NA	chrX	4368482	4368581	-	pre_miRNA	mir-983-2
FBgn0262282	0	NA	NA	NA	NA	NA	chrX	4368645	4368735	-	pre_miRNA	mir-984
FBgn0263589	0.141876387263135	-0.120615513035312	0.475337766529141	-0.253746959590508	0.799691052545574	NA	chrX	4368785	4373471	-	lincRNA	CR43614
FBgn0267040	0.489792284964234	-0.0581399865632277	0.584920764795129	-0.0993980553649715	0.920822226713072	NA	chrX	4375907	4376212	+	lincRNA	CR45484
FBgn0029707	1.12261050797394	0.419983352408739	0.69052768986966	0.608206388491115	0.543050598064442	NA	chrX	4380757	4382466	+	protein_coding	CG12688
FBgn0029716	0.688751543150034	-0.0336183964716353	0.545948774286322	-0.0615779319508174	0.950898951336709	NA	chrX	4558071	4560317	+	protein_coding	CG3546
FBgn0029717	0	NA	NA	NA	NA	NA	chrX	4570990	4571929	-	protein_coding	CG12684
FBgn0025612	0.496601511594917	-0.381223513888046	0.587812601262526	-0.648546004405553	0.51663186601457	NA	chrX	4641268	4644868	-	protein_coding	CG3062
FBgn0029724	0.77390145234433	0.688774260380481	0.564874008121819	1.21934139379262	0.222714643809758	NA	chrX	4768726	4770137	-	protein_coding	CG15472
FBgn0267071	0	NA	NA	NA	NA	NA	chrX	4775032	4775232	-	lincRNA	CR45515
FBgn0029725	0	NA	NA	NA	NA	NA	chrX	4775983	4777375	-	protein_coding	CG2871
FBgn0029726	0.779946515608178	-0.474819809582336	0.554645932461889	-0.856077331126848	0.391955006572118	NA	chrX	4782200	4782789	-	protein_coding	CG15471
FBgn0267072	0	NA	NA	NA	NA	NA	chrX	4805458	4805683	-	lincRNA	CR45516
FBgn0029729	0.374588738470199	-0.13894138187119	0.504892507302088	-0.275190025325645	0.78317024987763	NA	chrX	4825973	4826833	+	protein_coding	CG12682
FBgn0263506	0	NA	NA	NA	NA	NA	chrX	4873999	4874382	-	lincRNA	CR43495
FBgn0029730	0.143272102417724	-0.120615513035312	0.475337766529141	-0.253746959590508	0.799691052545574	NA	chrX	4875669	4877263	+	protein_coding	CG12681
FBgn0061196	0.997005675330845	0.25467363059179	0.685205492139318	0.37167482384979	0.710134971935384	NA	chrX	4959928	4961128	-	protein_coding	SIP3
FBgn0267442	0	NA	NA	NA	NA	NA	chrX	4985670	4986397	+	lincRNA	CR45792
FBgn0029740	0.238125862683158	-0.217643428324528	0.475337766529141	-0.457871104822439	0.647045047427506	NA	chrX	4997440	4998388	+	protein_coding	CG12680
FBgn0029746	0	NA	NA	NA	NA	NA	chrX	5085758	5254864	+	protein_coding	CG15465
FBgn0029745	0.1187944941405	0.0734403175431205	0.475337766529141	0.154501330873355	0.877214461934148	NA	chrX	5131897	5132985	+	protein_coding	Rpn13R
FBgn0029747	0.549641101387536	0.240634570416432	0.527993359705506	0.455753024149107	0.648567587749244	NA	chrX	5180181	5182369	-	protein_coding	CG5062
FBgn0266097	0	NA	NA	NA	NA	NA	chrX	5188170	5188797	-	lincRNA	CR44834
FBgn0267073	0.827855001944441	0.32290718110536	0.613621074047101	0.526232221745001	0.598726868855481	NA	chrX	5428482	5429256	+	lincRNA	CR45517
FBgn0265664	0	NA	NA	NA	NA	NA	chrX	5433438	5435797	+	lincRNA	CR44471
FBgn0052762	0.285148489680859	-0.217643428324529	0.475337766529141	-0.457871104822439	0.647045047427506	NA	chrX	5500207	5501229	-	protein_coding	CG32762
FBgn0029770	0.477136003689556	0.183251805357577	0.477602609467179	0.383690963418345	0.701207511082324	NA	chrX	5501475	5502782	+	protein_coding	CG4151
FBgn0267074	0	NA	NA	NA	NA	NA	chrX	5516992	5517500	-	lincRNA	CR45518
FBgn0086667	0.500825764874101	-0.018388988989546	0.521897280858038	-0.0352348817746533	0.971892447857037	NA	chrX	5524301	5524465	-	snoRNA	snoRNA:Psi28S-3342
FBgn0085464	0.868323555616458	-0.162317489934095	0.619348047573816	-0.262077987603165	0.793261317154004	NA	chrX	5613324	5614467	-	protein_coding	CG34435
FBgn0263631	0.766227025552439	0.0260961820935772	0.655207856947687	0.0398288601347782	0.96822956742068	NA	chrX	5622279	5622416	-	pre_miRNA	mir-3645
FBgn0266263	0	NA	NA	NA	NA	NA	chrX	5680626	5682127	-	lincRNA	CR44958
FBgn0267084	1.18847169665306	0.0736755835252983	0.676794961071529	0.108859533186613	0.913313903674461	NA	chrX	5755491	5756710	-	lincRNA	CR45528
FBgn0029809	0.494615318346957	-0.0499243751875257	0.588941238488949	-0.0847697052351387	0.932444478543991	NA	chrX	5789486	5790919	+	protein_coding	CG15767
FBgn0263545	0	NA	NA	NA	NA	NA	chrX	5790752	5790861	+	pre_miRNA	mir-4963
FBgn0029811	8.39779523595611	-1.6693252444015	0.688666429096758	-2.42399683485509	NA	NA	chrX	5804676	5805344	+	protein_coding	Cpr5C
FBgn0267085	0.780563325365103	-0.272018781294008	0.618045888163559	-0.440127159655208	0.659845012004264	NA	chrX	5810491	5811006	+	lincRNA	CR45529
FBgn0052761	0	NA	NA	NA	NA	NA	chrX	5832297	5832368	+	pseudogene	tRNA:CR32761:Psi
FBgn0029816	0.141876387263135	-0.120615513035312	0.475337766529141	-0.253746959590508	0.799691052545574	NA	chrX	5845279	5846106	+	protein_coding	CG12729
FBgn0262610	0.116765473353191	-0.120615513035312	0.475337766529141	-0.253746959590508	0.799691052545574	NA	chrX	5853760	5854464	+	protein_coding	CG43136
FBgn0262611	0	NA	NA	NA	NA	NA	chrX	5864549	5865151	-	protein_coding	CG43137
FBgn0029817	0	NA	NA	NA	NA	NA	chrX	5869094	5870266	+	protein_coding	CG15764
FBgn0264939	0.233364735001815	-0.0235875977460959	0.475337766529141	-0.0496228143585763	0.960422965797075	NA	chrX	5914384	5914622	+	lincRNA	CR44108
FBgn0265692	0.256427549962419	-0.0235875977460958	0.475337766529141	-0.0496228143585762	0.960422965797075	NA	chrX	6013707	6014019	+	lincRNA	CR44499
FBgn0262575	0.114551162699284	0.0734403175431205	0.475337766529141	0.154501330873355	0.877214461934148	NA	chrX	6065728	6066416	-	protein_coding	CG43115
FBgn0266264	0	NA	NA	NA	NA	NA	chrX	6089877	6090648	+	lincRNA	CR44959
FBgn0052751	0.650625372825348	-0.438361323845409	0.480000512402981	-0.91325178310932	0.361110134973724	NA	chrX	6196579	6198654	-	protein_coding	CG32751
FBgn0262536	0	NA	NA	NA	NA	NA	chrX	6199215	6199891	-	protein_coding	CG43090
FBgn0040069	1.05852996699076	-0.563947035155332	0.518042362907556	-1.08861181157103	0.276325105869871	NA	chrX	6200187	6202559	-	protein_coding	vanin-like
FBgn0029859	0.758034802520421	-0.637315620957856	0.617469130004388	-1.03214167314458	0.302005754073366	NA	chrX	6293105	6294343	-	protein_coding	CG15892
FBgn0053664	0	NA	NA	NA	NA	NA	chrX	6384219	6384899	+	protein_coding	CG33664
FBgn0053669	0	NA	NA	NA	NA	NA	chrX	6399454	6400100	-	protein_coding	CG33669
FBgn0053668	0	NA	NA	NA	NA	NA	chrX	6418759	6419434	-	protein_coding	CG33668
FBgn0053667	0	NA	NA	NA	NA	NA	chrX	6471672	6472378	-	protein_coding	CG33667
FBgn0053666	0	NA	NA	NA	NA	NA	chrX	6476242	6476967	-	protein_coding	CG33666
FBgn0053665	0	NA	NA	NA	NA	NA	chrX	6478137	6478849	-	protein_coding	CG33665
FBgn0052748	0	NA	NA	NA	NA	NA	chrX	6516973	6517046	+	tRNA	tRNA:CR32748
FBgn0264380	0.380861090698723	0.0772957112125172	0.475669097580612	0.16249891280654	0.870912984353037	NA	chrX	6592532	6593069	-	lincRNA	CR43832
FBgn0266052	0	NA	NA	NA	NA	NA	chrX	6637122	6637548	+	lincRNA	CR44817
FBgn0052740	0	NA	NA	NA	NA	NA	chrX	6744470	6744543	-	tRNA	tRNA:CR32740
FBgn0266200	0.6651935671665	-0.204268467344122	0.643099351777038	-0.317631275447065	0.750764647411854	NA	chrX	6744878	6746423	+	lincRNA	CR44895
FBgn0029920	0.442769657966533	-0.0508235320161607	0.581369741514633	-0.0874203254606113	0.930337413845267	NA	chrX	6950509	6951266	+	pseudogene	CR4575
FBgn0052733	0.493219603192368	-0.0498879710509565	0.588781470058171	-0.0847308782425297	0.932475346944761	NA	chrX	6952335	6952809	+	pseudogene	CR32733
FBgn0264893	0	NA	NA	NA	NA	NA	chrX	6983970	6984498	+	lincRNA	CR44084
FBgn0259204	0	NA	NA	NA	NA	NA	chrX	7011356	7012137	+	protein_coding	CG42308
FBgn0052736	0	NA	NA	NA	NA	NA	chrX	7011356	7012137	+	protein_coding	CG32736
FBgn0029932	1.45737914399191	-0.505563859627747	0.693896612597747	-0.728586723798899	0.466254501981982	NA	chrX	7069412	7072689	+	protein_coding	CG4607
FBgn0263563	0	NA	NA	NA	NA	NA	chrX	7085736	7085853	-	pre_miRNA	mir-4956
FBgn0267088	0.114551162699284	0.0734403175431205	0.475337766529141	0.154501330873355	0.877214461934148	NA	chrX	7120373	7120741	-	lincRNA	CR45532
FBgn0261848	1.39994846794443	0.937560215499638	0.69621524035724	1.34665281819823	0.178092074611275	NA	chrX	7331264	7332191	-	protein_coding	CG42780
FBgn0029946	0	NA	NA	NA	NA	NA	chrX	7346258	7347506	-	protein_coding	CG15034
FBgn0029947	0	NA	NA	NA	NA	NA	chrX	7358795	7360058	+	protein_coding	CG1999
FBgn0029948	0.180185265168182	0.170468232832337	0.475337766529141	0.358625476105287	0.719875285722019	NA	chrX	7378139	7378953	+	protein_coding	CheA7a
FBgn0261849	0	NA	NA	NA	NA	NA	chrX	7382732	7382990	-	protein_coding	CG42781
FBgn0029949	0.467923399415826	0.58722221442879	0.592257464208845	0.991498207984966	0.321442366956122	NA	chrX	7401697	7403174	-	protein_coding	CG15035
FBgn0265265	0	NA	NA	NA	NA	NA	chrX	7407207	7407854	+	protein_coding	CG32727
FBgn0259098	0.858236899351754	-0.474887028360514	0.4875574257053	-0.974012502575553	0.33005033146954	NA	chrX	7411266	7411906	-	protein_coding	CG42246
FBgn0261615	0	NA	NA	NA	NA	NA	chrX	7412667	7413296	+	protein_coding	CG42704
FBgn0261616	0	NA	NA	NA	NA	NA	chrX	7413868	7414662	+	protein_coding	CG42705
FBgn0085366	0	NA	NA	NA	NA	NA	chrX	7417252	7417693	+	protein_coding	CG34337
FBgn0040922	0.141876387263135	-0.120615513035312	0.475337766529141	-0.253746959590508	0.799691052545574	NA	chrX	7424526	7424842	-	protein_coding	CG15036
FBgn0052726	0.263236776593102	-0.217643428324529	0.475337766529141	-0.457871104822439	0.647045047427506	NA	chrX	7425219	7425743	-	protein_coding	CG32726
FBgn0267089	0	NA	NA	NA	NA	NA	chrX	7445386	7450119	+	lincRNA	CR45533
FBgn0262828	0	NA	NA	NA	NA	NA	chrX	7450382	7452199	+	lincRNA	CR43199
FBgn0262827	0	NA	NA	NA	NA	NA	chrX	7452693	7453336	-	protein_coding	CG43198
FBgn0265693	0	NA	NA	NA	NA	NA	chrX	7460408	7461088	-	lincRNA	CR44500
FBgn0267090	0	NA	NA	NA	NA	NA	chrX	7487551	7488336	+	lincRNA	CR45534
FBgn0262967	0.208887126724591	0.170468232832337	0.475337766529141	0.358625476105287	0.719875285722019	NA	chrX	7488952	7493276	-	lincRNA	CR43278
FBgn0262968	0	NA	NA	NA	NA	NA	chrX	7494543	7495497	+	lincRNA	CR43279
FBgn0264383	0	NA	NA	NA	NA	NA	chrX	7500442	7501383	+	lincRNA	CR43835
FBgn0262612	0	NA	NA	NA	NA	NA	chrX	7528303	7528796	+	protein_coding	CG43138
FBgn0052720	0.1187944941405	0.0734403175431205	0.475337766529141	0.154501330873355	0.877214461934148	NA	chrX	7535624	7536959	-	protein_coding	CG32720
FBgn0265694	0.384829060451558	0.312510934788743	0.476427290000906	0.655946754830413	0.511858383764239	NA	chrX	7555777	7557844	+	lincRNA	CR44501
FBgn0265695	0	NA	NA	NA	NA	NA	chrX	7562904	7563485	-	lincRNA	CR44502
FBgn0029951	1.00139524622185	-0.0265474225022278	0.630687715134257	-0.0420928168809766	0.9664247063961	NA	chrX	7574289	7576767	+	protein_coding	CG11369
FBgn0029952	0.332813411244025	-0.121197291192419	0.475390132552388	-0.254942799383962	0.798767279050545	NA	chrX	7585302	7586131	-	protein_coding	CG12689
FBgn0267227	0	NA	NA	NA	NA	NA	chrX	7679330	7679621	-	lincRNA	CR45667
FBgn0267226	0	NA	NA	NA	NA	NA	chrX	7679967	7680520	-	lincRNA	CR45666
FBgn0267225	0.116765473353191	-0.120615513035312	0.475337766529141	-0.253746959590508	0.799691052545574	NA	chrX	7681001	7681278	-	lincRNA	CR45665
FBgn0029961	0	NA	NA	NA	NA	NA	chrX	7764981	7766826	+	protein_coding	Ir7a
FBgn0085367	0	NA	NA	NA	NA	NA	chrX	7768736	7769161	+	protein_coding	CG34338
FBgn0052718	0	NA	NA	NA	NA	NA	chrX	7778204	7779370	+	protein_coding	CG32718
FBgn0029963	0	NA	NA	NA	NA	NA	chrX	7852480	7854244	-	protein_coding	CG10920
FBgn0029964	0	NA	NA	NA	NA	NA	chrX	7858172	7858794	+	protein_coding	CG1409
FBgn0029965	0.116765473353191	-0.120615513035312	0.475337766529141	-0.253746959590508	0.799691052545574	NA	chrX	7864947	7866968	-	protein_coding	Ir7b
FBgn0263590	0	NA	NA	NA	NA	NA	chrX	7872826	7873640	+	lincRNA	CR43615
FBgn0029966	0.114551162699284	0.0734403175431205	0.475337766529141	0.154501330873355	0.877214461934148	NA	chrX	7874393	7876847	+	protein_coding	Ir7c
FBgn0259190	0	NA	NA	NA	NA	NA	chrX	7876962	7878836	-	protein_coding	Ir7d
FBgn0259189	0.669657672711194	0.361037498614111	0.543961890028908	0.663718369305108	0.506870580190125	NA	chrX	7879799	7881679	-	protein_coding	Ir7e
FBgn0266490	0	NA	NA	NA	NA	NA	chrX	7893052	7893798	-	protein_coding	CG45089
FBgn0029971	0	NA	NA	NA	NA	NA	chrX	7893052	7893798	-	protein_coding	CG18624
FBgn0260447	0.286361497255086	-0.0235875977460958	0.475337766529141	-0.0496228143585762	0.960422965797075	NA	chrX	7897249	7897987	-	pseudogene	CR11386
FBgn0053222	0.997126477209827	-0.312959594747304	0.665103540986824	-0.47054266811294	0.637967357437108	NA	chrX	7898437	7901302	-	pseudogene	CR33222
FBgn0082924	0	NA	NA	NA	NA	NA	chrX	7901061	7901203	-	snoRNA	snoRNA:Or-aca2
FBgn0029989	0.233364735001815	-0.0235875977460959	0.475337766529141	-0.0496228143585763	0.960422965797075	NA	chrX	8019522	8021345	-	protein_coding	CG15333
FBgn0029995	1.19290779152977	0.89135959560927	0.601777479639975	1.48121128783773	0.138550279203427	NA	chrX	8084017	8087213	-	protein_coding	CG2256
FBgn0267091	0.374588738470199	-0.13894138187119	0.504892507302088	-0.275190025325645	0.78317024987763	NA	chrX	8084255	8085765	+	lincRNA	CR45535
FBgn0030009	0.588089859333597	-0.187146430664583	0.533247966125156	-0.350955732704396	0.725621558765308	NA	chrX	8147948	8148705	+	protein_coding	CG15336
FBgn0030014	1.45807177303977	0.11875230343528	0.692944988891542	0.171373349023333	0.8639302091599	NA	chrX	8160053	8161552	+	protein_coding	CG15337
FBgn0267096	0.116765473353191	-0.120615513035312	0.475337766529141	-0.253746959590508	0.799691052545574	NA	chrX	8163302	8163479	+	lincRNA	CR45536
FBgn0263778	0.233345656839784	0.170468232832337	0.475337766529141	0.358625476105287	0.719875285722019	NA	chrX	8324490	8325189	-	lincRNA	CR43695
FBgn0052713	0.324670375160133	0.254524216530233	0.47572965072377	0.535018610134984	0.592636988591296	NA	chrX	8456836	8457632	-	protein_coding	CG32713
FBgn0014466	0.352159229142314	0.079584780899789	0.500153253949112	0.159120790020665	0.873573708832532	NA	chrX	8477116	8478320	+	protein_coding	Cp7Fc
FBgn0264382	0	NA	NA	NA	NA	NA	chrX	8484193	8484580	+	lincRNA	CR43834
FBgn0030050	0.735287998057551	-0.253766322738265	0.617220492031691	-0.411143709605214	0.6809671609845	NA	chrX	8570207	8570948	-	protein_coding	CG12111
FBgn0265700	0.143272102417724	-0.120615513035312	0.475337766529141	-0.253746959590508	0.799691052545574	NA	chrX	8707212	8708006	-	lincRNA	CR44507
FBgn0265701	0	NA	NA	NA	NA	NA	chrX	8707973	8708140	+	lincRNA	CR44508
FBgn0262989	0.502758354430849	-0.507450124756074	0.532580691459903	-0.952813597813804	0.340684523441718	NA	chrX	8724673	8725901	+	lincRNA	CR43297
FBgn0267097	0.116765473353191	-0.120615513035312	0.475337766529141	-0.253746959590508	0.799691052545574	NA	chrX	8835305	8836724	+	lincRNA	CR45537
FBgn0262900	1.44923610790802	-0.0655518590702252	0.69639615978307	-0.0941301271544129	0.925005788615891	NA	chrX	8923959	8924449	+	protein_coding	CG43255
FBgn0263519	0	NA	NA	NA	NA	NA	chrX	8965800	8965912	+	pre_miRNA	mir-4964
FBgn0262369	0	NA	NA	NA	NA	NA	chrX	8993304	8993431	-	pre_miRNA	mir-31b
FBgn0030078	0.0900926325840911	0.0734403175431205	0.475337766529141	0.154501330873355	0.877214461934148	NA	chrX	9069598	9071408	-	protein_coding	CG10970
FBgn0267098	0	NA	NA	NA	NA	NA	chrX	9069740	9070087	+	lincRNA	CR45538
FBgn0262421	0	NA	NA	NA	NA	NA	chrX	9091229	9091299	+	pre_miRNA	mir-13b-2
FBgn0267099	0	NA	NA	NA	NA	NA	chrX	9120720	9120918	-	lincRNA	CR45539
FBgn0030103	0	NA	NA	NA	NA	NA	chrX	9214875	9215699	+	protein_coding	Obp8a
FBgn0030104	0.265845499321918	-0.0235875977460958	0.475337766529141	-0.0496228143585762	0.960422965797075	NA	chrX	9215784	9216540	+	protein_coding	CG15368
FBgn0263578	0	NA	NA	NA	NA	NA	chrX	9236459	9236518	-	pre_miRNA	mir-4916
FBgn0030117	0.440222840939097	-0.0562266516379212	0.512439769335565	-0.109723434835718	0.91262871431813	NA	chrX	9260696	9261332	+	pseudogene	ric8b
FBgn0263475	0.584646045229668	-0.24699582820208	0.639855903886402	-0.386017893563003	0.699483416808426	NA	chrX	9274713	9274862	+	snoRNA	snoRNA:CG16892-a
FBgn0265727	0.1187944941405	0.0734403175431205	0.475337766529141	0.154501330873355	0.877214461934148	NA	chrX	9314684	9315171	+	lincRNA	CR44534
FBgn0266050	0	NA	NA	NA	NA	NA	chrX	9445814	9446212	-	protein_coding	CG44815
FBgn0054028	0	NA	NA	NA	NA	NA	chrX	9511523	9512162	+	protein_coding	CG34028
FBgn0054026	1.21690455586556	-0.631847821718385	0.591975585408982	-1.06735452828153	0.285811773641487	NA	chrX	9533817	9534625	+	protein_coding	CG34026
FBgn0267100	0	NA	NA	NA	NA	NA	chrX	9581492	9581917	-	lincRNA	CR45540
FBgn0267101	0.783988061307	-0.0335804730059807	0.650960170931902	-0.0515860639490548	0.958858523912336	NA	chrX	9584176	9584575	+	lincRNA	CR45541
FBgn0267102	0	NA	NA	NA	NA	NA	chrX	9590092	9590619	-	lincRNA	CR45542
FBgn0267103	0	NA	NA	NA	NA	NA	chrX	9595081	9595467	+	lincRNA	CR45543
FBgn0261522	0.701454346122208	0.291462909650151	0.649786016238174	0.44855214234607	0.653754763825253	NA	chrX	9688188	9689295	+	lincRNA	CR42657
FBgn0264786	0.714192298182876	-0.271915017469904	0.609859756869151	-0.44586483106516	0.655694887772316	NA	chrX	9691469	9692417	-	lincRNA	CR44016
FBgn0263509	0.497997226749506	-0.282405720376954	0.522901414874658	-0.540074500361885	0.589145655333122	NA	chrX	9727922	9728488	-	lincRNA	CR43498
FBgn0019929	0.237588988280999	0.170468232832337	0.475337766529141	0.358625476105287	0.719875285722019	NA	chrX	9865232	9867070	+	protein_coding	Ser7
FBgn0266430	0.286544204835448	-0.217643428324529	0.475337766529141	-0.45787110482244	0.647045047427506	NA	chrX	9868067	9868568	-	protein_coding	CG45060
FBgn0266431	0.256427549962419	-0.0235875977460958	0.475337766529141	-0.0496228143585762	0.960422965797075	NA	chrX	9871097	9871702	-	protein_coding	CG45061
FBgn0086044	0.121360389329967	-0.120615513035312	0.475337766529141	-0.253746959590508	0.799691052545574	NA	chrX	9929888	9930006	-	snoRNA	snoRNA:Me28S-U1688
FBgn0030163	0	NA	NA	NA	NA	NA	chrX	9963452	9964878	-	protein_coding	CG1791
FBgn0030164	0.0900926325840911	0.0734403175431205	0.475337766529141	0.154501330873355	0.877214461934148	NA	chrX	9965240	9966959	+	protein_coding	CG1889
FBgn0030167	0.824001411362848	-0.217529201328832	0.625765409342889	-0.347621006340471	0.728124828282201	NA	chrX	9978152	9980564	-	protein_coding	CG15252
FBgn0267161	0	NA	NA	NA	NA	NA	chrX	10054234	10055109	-	lincRNA	CR45601
FBgn0052693	0	NA	NA	NA	NA	NA	chrX	10061626	10062785	+	protein_coding	Gr9a
FBgn0086045	0.144485109991951	0.0734403175431205	0.475337766529141	0.154501330873355	0.877214461934148	NA	chrX	10124346	10124445	+	snoRNA	snoRNA:Me18S-A627
FBgn0030181	0.613533196652676	-0.605973050599979	0.549254126771081	-1.10326535762659	0.269911945970472	NA	chrX	10153611	10155009	+	protein_coding	CG12645
FBgn0052690	0.378832069911415	-0.139666515059012	0.505944137632268	-0.276051256790181	0.782508697903606	NA	chrX	10204399	10205289	+	lincRNA	CR32690
FBgn0264500	1.35136013696504	0.350080523118082	0.696566519311149	0.502580174918951	0.615259470612852	NA	chrX	10210180	10210636	+	lincRNA	CR43899
FBgn0030186	0	NA	NA	NA	NA	NA	chrX	10214857	10216642	-	protein_coding	CG2962
FBgn0267189	0.257823265117008	-0.0235875977460958	0.475337766529141	-0.0496228143585763	0.960422965797075	NA	chrX	10217626	10219303	+	lincRNA	CR45629
FBgn0040941	0	NA	NA	NA	NA	NA	chrX	10217912	10219139	-	protein_coding	CG15308
FBgn0264674	0.91972037178949	0.707264724046276	0.637656539927306	1.10916250326062	0.267360085257182	NA	chrX	10256628	10261804	+	lincRNA	CR43959
FBgn0030191	1.05193991613532	0.547861156740377	0.590244220804684	0.928194021101086	0.353306935280434	NA	chrX	10330159	10331818	-	protein_coding	CG15306
FBgn0052683	1.18678790099253	-0.592475725719443	0.644188663878927	-0.919723923969573	0.357717047319705	NA	chrX	10410390	10454895	-	protein_coding	CG32683
FBgn0030200	0.793897475243072	-0.479624395686854	0.489614102280209	-0.979596775201468	0.327285197395627	NA	chrX	10417428	10418219	+	protein_coding	RabX2
FBgn0030202	0	NA	NA	NA	NA	NA	chrX	10432464	10432812	-	protein_coding	CG12640
FBgn0086046	0	NA	NA	NA	NA	NA	chrX	10443910	10443989	-	snoRNA	snoRNA:Me28S-A1705
FBgn0030215	0.234577742576042	0.170468232832337	0.475337766529141	0.358625476105287	0.719875285722019	NA	chrX	10565841	10566591	-	protein_coding	CG15296
FBgn0067052	0	NA	NA	NA	NA	NA	chrX	10589088	10589985	+	protein_coding	Rab9D
FBgn0030221	0.143272102417724	-0.120615513035312	0.475337766529141	-0.253746959590508	0.799691052545574	NA	chrX	10622354	10623225	-	protein_coding	Rab9Db
FBgn0030223	0	NA	NA	NA	NA	NA	chrX	10657679	10660671	+	protein_coding	CG2111
FBgn0052673	0.259036272691235	0.170468232832337	0.475337766529141	0.358625476105287	0.719875285722019	NA	chrX	10660954	10661843	-	protein_coding	Rab9E
FBgn0030224	0.294736427867466	0.254524216530233	0.47572965072377	0.535018610134984	0.592636988591296	NA	chrX	10672432	10673466	-	protein_coding	CG12637
FBgn0266731	0	NA	NA	NA	NA	NA	chrX	10794337	10796292	-	lincRNA	CR45204
FBgn0267184	0.0900926325840911	0.0734403175431205	0.475337766529141	0.154501330873355	0.877214461934148	NA	chrX	10824268	10824627	+	lincRNA	CR45624
FBgn0030247	1.52707128803542	0.0114365762914461	0.694264428542127	0.0164729400229558	0.986857089892432	NA	chrX	10899964	10901811	+	protein_coding	CG15208
FBgn0052671	0.114551162699284	0.0734403175431205	0.475337766529141	0.154501330873355	0.877214461934148	NA	chrX	10950159	10951030	-	protein_coding	Rab9Fa
FBgn0052670	0.262066596558223	-0.0235875977460958	0.475337766529141	-0.0496228143585763	0.960422965797075	NA	chrX	10951608	10952486	-	protein_coding	Rab9Fb
FBgn0030258	1.41580190834998	-0.720908224000966	0.6072381888593	-1.18719184205986	0.235151958003406	NA	chrX	11052170	11053556	-	protein_coding	CG1552
FBgn0030259	0.286544204835448	-0.217643428324529	0.475337766529141	-0.45787110482244	0.647045047427506	NA	chrX	11057544	11059619	-	protein_coding	CG1545
FBgn0030260	0.772074080196435	-0.0559770566798776	0.548976746409125	-0.101966170782324	0.918783526894838	NA	chrX	11062026	11063170	-	protein_coding	CG1537
FBgn0267174	0	NA	NA	NA	NA	NA	chrX	11065859	11066377	+	lincRNA	CR45614
FBgn0265458	0	NA	NA	NA	NA	NA	chrX	11079290	11079772	+	lincRNA	CR44358
FBgn0267164	0.116765473353191	-0.120615513035312	0.475337766529141	-0.253746959590508	0.799691052545574	NA	chrX	11089230	11095143	-	lincRNA	CR45604
FBgn0030262	0	NA	NA	NA	NA	NA	chrX	11089289	11090219	+	protein_coding	Vago
FBgn0030263	0	NA	NA	NA	NA	NA	chrX	11090209	11092098	+	protein_coding	CG2076
FBgn0027498	0	NA	NA	NA	NA	NA	chrX	11092491	11094947	+	protein_coding	CG2061
FBgn0052667	0	NA	NA	NA	NA	NA	chrX	11139761	11140263	-	protein_coding	ssp7
FBgn0030270	1.0216469130264	-0.0437212877123004	0.666527811974913	-0.0655955939524186	0.947699797076799	NA	chrX	11140473	11141835	-	protein_coding	CG15199
FBgn0026268	0.264632491747691	-0.217643428324529	0.475337766529141	-0.457871104822439	0.647045047427506	NA	chrX	11168029	11169058	-	protein_coding	antdh
FBgn0030277	0.143272102417724	-0.120615513035312	0.475337766529141	-0.253746959590508	0.799691052545574	NA	chrX	11169810	11170678	-	protein_coding	CG1394
FBgn0030278	0	NA	NA	NA	NA	NA	chrX	11182930	11183476	+	protein_coding	CG15200
FBgn0265986	0	NA	NA	NA	NA	NA	chrX	11193157	11193491	+	lincRNA	CR44765
FBgn0030280	0	NA	NA	NA	NA	NA	chrX	11202247	11202806	+	protein_coding	CG11106
FBgn0030283	0	NA	NA	NA	NA	NA	chrX	11248235	11248885	+	protein_coding	CG15198
FBgn0030296	1.06110689280429	0.317864664176475	0.668133512417172	0.475750217986379	0.634252339659837	NA	chrX	11409946	11411667	+	protein_coding	CG15196
FBgn0030297	0.827428729590982	-0.214921488708915	0.661087515366593	-0.325102930721259	0.745103170944084	NA	chrX	11411782	11413190	-	protein_coding	Gr10b
FBgn0045502	0	NA	NA	NA	NA	NA	chrX	11413466	11417422	-	protein_coding	Gr10a
FBgn0030298	0	NA	NA	NA	NA	NA	chrX	11413466	11417422	-	protein_coding	Or10a
FBgn0262335	0	NA	NA	NA	NA	NA	chrX	11547421	11547497	+	pre_miRNA	mir-2492
FBgn0265252	0.797494782298315	-0.242409622690795	0.661194061803755	-0.366624016600354	0.713899491185626	NA	chrX	11570454	11571358	-	lincRNA	CR44266
FBgn0030311	0	NA	NA	NA	NA	NA	chrX	11570620	11571410	+	protein_coding	CG11699
FBgn0262853	0	NA	NA	NA	NA	NA	chrX	11586227	11586944	+	pseudogene	CR43217
FBgn0262852	0	NA	NA	NA	NA	NA	chrX	11587282	11589173	+	pseudogene	CR43216
FBgn0262851	0	NA	NA	NA	NA	NA	chrX	11589375	11591266	+	pseudogene	CR43215
FBgn0262850	0	NA	NA	NA	NA	NA	chrX	11591468	11593359	+	pseudogene	CR43214
FBgn0262849	0	NA	NA	NA	NA	NA	chrX	11593561	11595452	+	pseudogene	CR43213
FBgn0262848	1.32684808383482	-0.023424445885318	0.673104633002051	-0.0348006011797078	0.972238741251189	NA	chrX	11595654	11597545	+	pseudogene	CR43212
FBgn0262847	0	NA	NA	NA	NA	NA	chrX	11597747	11599638	+	pseudogene	CR43211
FBgn0259918	0	NA	NA	NA	NA	NA	chrX	11724667	11732770	-	protein_coding	inaF-B
FBgn0260812	0.782141748100054	-0.451862633283378	0.564533098545731	-0.800418318159558	0.423468471249474	NA	chrX	11724667	11729099	-	protein_coding	inaF-D
FBgn0085350	0.1187944941405	0.0734403175431205	0.475337766529141	0.154501330873355	0.877214461934148	NA	chrX	11726389	11731765	-	protein_coding	inaF-C
FBgn0085351	0	NA	NA	NA	NA	NA	chrX	11726389	11733895	-	protein_coding	inaF-A
FBgn0263215	0	NA	NA	NA	NA	NA	chrX	11741000	11742477	+	pseudogene	CR43385
FBgn0266277	0	NA	NA	NA	NA	NA	chrX	11790795	11791777	-	lincRNA	CR44962
FBgn0030338	0	NA	NA	NA	NA	NA	chrX	11837542	11838026	-	protein_coding	CG15741
FBgn0264509	0	NA	NA	NA	NA	NA	chrX	11837632	11838026	+	lincRNA	CR43908
FBgn0267179	0.256427549962419	-0.0235875977460958	0.475337766529141	-0.0496228143585762	0.960422965797075	NA	chrX	11849776	11850072	-	lincRNA	CR45619
FBgn0262686	0.257823265117008	-0.0235875977460958	0.475337766529141	-0.0496228143585763	0.960422965797075	NA	chrX	11906451	11906868	-	protein_coding	CG43156
FBgn0030356	0.211453021914058	-0.0235875977460958	0.475337766529141	-0.0496228143585762	0.960422965797075	NA	chrX	11917805	11918678	-	lincRNA	CR32661
FBgn0262687	0.144485109991951	0.0734403175431205	0.475337766529141	0.154501330873355	0.877214461934148	NA	chrX	11919124	11919657	-	lincRNA	CR43157
FBgn0052660	0	NA	NA	NA	NA	NA	chrX	11920003	11920574	-	lincRNA	CR32660
FBgn0264675	0.506189449781524	0.245068803537647	0.527467499592505	0.464614035418248	0.64220787936415	NA	chrX	12043697	12116041	+	lincRNA	CR43960
FBgn0030370	0.116765473353191	-0.120615513035312	0.475337766529141	-0.253746959590508	0.799691052545574	NA	chrX	12055337	12056635	-	protein_coding	Uch-L5R
FBgn0030374	0.0900926325840911	0.0734403175431205	0.475337766529141	0.154501330873355	0.877214461934148	NA	chrX	12086468	12087025	-	protein_coding	CG15734
FBgn0052657	1.48534674608562	0.0158088366523765	0.637608272720618	0.0247939641449782	0.980219305494576	NA	chrX	12087210	12087695	+	lincRNA	CR32657
FBgn0030375	1.59882605534424	1.07539950867145	0.696496891580589	1.5440119283677	0.122585442926479	NA	chrX	12102943	12103840	-	protein_coding	CG11356
FBgn0030376	0.87582799358124	0.0821490737057712	0.67961853943244	0.120875268903605	0.903789831072887	NA	chrX	12107199	12113357	+	protein_coding	CG2750
FBgn0052655	1.5081382734515	0.0955204880346126	0.67477514953234	0.141558989095574	0.887428362586309	NA	chrX	12234561	12235877	-	protein_coding	CG32655
FBgn0267163	1.68384481895807	0.608006384352637	0.695651726665368	0.874009739423976	0.382112949796949	NA	chrX	12274634	12275155	+	protein_coding	CG45603
FBgn0030384	0.0900926325840911	0.0734403175431205	0.475337766529141	0.154501330873355	0.877214461934148	NA	chrX	12373117	12374448	+	protein_coding	CG2577
FBgn0030385	0.351343215929233	0.0795620979405935	0.500094439644358	0.159094146291996	0.873594700065126	NA	chrX	12375595	12377755	-	protein_coding	Ir11a
FBgn0052651	0.530647979896717	0.267300142411611	0.534899463622434	0.499720341092524	0.617272007626692	NA	chrX	12404615	12408477	-	protein_coding	CG32651
FBgn0030386	0.235911552029251	-0.0235875977460958	0.475337766529141	-0.0496228143585762	0.960422965797075	NA	chrX	12408860	12409825	+	protein_coding	CG2574
FBgn0052652	0.352325440846882	-0.119869693064018	0.475404010558308	-0.252142788873919	0.800930697396266	NA	chrX	12411017	12412181	-	lincRNA	CR32652
FBgn0267175	0.469257208869035	0.205470626308738	0.519670982581249	0.39538599074389	0.692558046360149	NA	chrX	12455770	12456258	+	lincRNA	CR45615
FBgn0002562	0.144485109991951	0.0734403175431205	0.475337766529141	0.154501330873355	0.877214461934148	NA	chrX	12490290	12492982	+	protein_coding	Lsp1alpha
FBgn0030395	1.14378307031634	-1.07029994775462	0.679511987135298	-1.57510090773647	0.115233154571007	NA	chrX	12494394	12496597	-	protein_coding	Mks1
FBgn0086047	0	NA	NA	NA	NA	NA	chrX	12497700	12497808	+	snoRNA	snoRNA:Me18S-G894
FBgn0030398	1.18167518877563	-0.453559709542354	0.661891283774868	-0.685248047014056	0.493187409473702	NA	chrX	12553123	12554235	+	protein_coding	Cpr11B
FBgn0267181	0.347915897701099	0.0791110735817258	0.498922021909148	0.158564004208521	0.87401239040781	NA	chrX	12612107	12615780	-	lincRNA	CR45621
FBgn0030408	0.381397965100882	-0.369225423942604	0.507911998238843	-0.726947631130733	0.467258037115904	NA	chrX	12616315	12621216	+	protein_coding	CG11085
FBgn0262187	0	NA	NA	NA	NA	NA	chrX	12636335	12636430	+	pre_miRNA	mir-970
FBgn0267183	1.533927119328	0.932340344385052	0.690665611874362	1.34991568764343	0.177043029006526	NA	chrX	12742546	12742926	+	lincRNA	CR45623
FBgn0030425	1.05861828503188	-0.211401652124327	0.566085061641238	-0.373445028758426	0.70881725137848	NA	chrX	12801660	12804232	+	protein_coding	CG3775
FBgn0030429	0	NA	NA	NA	NA	NA	chrX	12855687	12857722	-	protein_coding	CG4661
FBgn0267185	0.614762700102697	-0.523694014528499	0.60522372419856	-0.8652899640079	0.386879657823761	NA	chrX	12912559	12913009	+	lincRNA	CR45625
FBgn0267186	0	NA	NA	NA	NA	NA	chrX	12914843	12915722	+	lincRNA	CR45626
FBgn0030437	0.354706046169751	0.0862623596253803	0.497932620019868	0.173241029322277	0.862461974449925	NA	chrX	12950435	12957462	-	protein_coding	hec
FBgn0052642	0.235911552029251	-0.0235875977460958	0.475337766529141	-0.0496228143585762	0.960422965797075	NA	chrX	12959219	12960790	+	protein_coding	CG32642
FBgn0052644	0	NA	NA	NA	NA	NA	chrX	12967887	12970056	+	protein_coding	Mur11Da
FBgn0263627	0.1187944941405	0.0734403175431205	0.475337766529141	0.154501330873355	0.877214461934148	NA	chrX	12970475	12973213	-	lincRNA	CR43636
FBgn0030438	1.27933903256294	-0.617321783520386	0.533755142201603	-1.15656362761039	0.247450689774875	NA	chrX	12970710	12973967	+	protein_coding	CG15721
FBgn0262682	0	NA	NA	NA	NA	NA	chrX	12973824	12974615	-	lincRNA	CR43152
FBgn0030439	0.463285655899702	-0.0517230981131134	0.584261158544101	-0.0885273603366007	0.929457539299799	NA	chrX	12974682	12976231	-	protein_coding	CG12716
FBgn0052643	0	NA	NA	NA	NA	NA	chrX	12984523	12985071	+	protein_coding	CG32643
FBgn0030440	0	NA	NA	NA	NA	NA	chrX	13003954	13004879	-	protein_coding	CG15719
FBgn0030441	0	NA	NA	NA	NA	NA	chrX	13022197	13022949	+	protein_coding	CG2209
FBgn0030443	0	NA	NA	NA	NA	NA	chrX	13052846	13055328	-	protein_coding	CG12715
FBgn0266114	0	NA	NA	NA	NA	NA	chrX	13054217	13054689	+	lincRNA	CR44840
FBgn0262222	0	NA	NA	NA	NA	NA	chrX	13062071	13062167	+	pre_miRNA	mir-971
FBgn0065101	0	NA	NA	NA	NA	NA	chrX	13128595	13128630	-	lincRNA	snmRNA:204
FBgn0030455	1.01787436967148	0.516065366847649	0.672671589785423	0.767187695577079	0.442969927523905	NA	chrX	13153460	13154924	-	protein_coding	CG4318
FBgn0052639	1.37515902978395	-0.399897858552882	0.675993387876961	-0.591570665814957	0.554138121873708	NA	chrX	13235924	13236566	-	protein_coding	CG32639
FBgn0030462	0	NA	NA	NA	NA	NA	chrX	13257391	13258495	-	protein_coding	CG15742
FBgn0267272	0	NA	NA	NA	NA	NA	chrX	13344880	13345271	-	lincRNA	CR45708
FBgn0267273	0.143272102417724	-0.120615513035312	0.475337766529141	-0.253746959590508	0.799691052545574	NA	chrX	13345585	13346102	-	lincRNA	CR45709
FBgn0265831	0.90590182091492	-0.552184746557803	0.572992074789417	-0.963686533990437	0.335203107602979	NA	chrX	13390234	13390560	-	lincRNA	CR44620
FBgn0265832	0.231969019847226	-0.0235875977460958	0.475337766529141	-0.0496228143585762	0.960422965797075	NA	chrX	13395829	13396361	+	lincRNA	CR44621
FBgn0085353	0.234577742576042	0.170468232832337	0.475337766529141	0.358625476105287	0.719875285722019	NA	chrX	13456533	13457663	-	protein_coding	CG34324
FBgn0030492	0.429816307253171	-0.314671343613745	0.475337766529141	-0.661995250054371	0.507974265839237	NA	chrX	13528005	13529280	+	protein_coding	CG15754
FBgn0265609	0	NA	NA	NA	NA	NA	chrX	13528756	13529149	-	lincRNA	CR44427
FBgn0265610	0	NA	NA	NA	NA	NA	chrX	13529655	13530249	-	protein_coding	CG44428
FBgn0030493	1.23730043884232	-0.619150953599763	0.690463550927957	-0.896717795990314	0.369869522090837	NA	chrX	13534399	13536202	+	protein_coding	CG15756
FBgn0030494	0.571692694516306	-0.412512658169516	0.477779503276762	-0.863395468705491	0.387920069956103	NA	chrX	13543642	13544907	+	protein_coding	Cpr12A
FBgn0030495	0	NA	NA	NA	NA	NA	chrX	13552558	13555800	-	protein_coding	CG11816
FBgn0052631	0.116765473353191	-0.120615513035312	0.475337766529141	-0.253746959590508	0.799691052545574	NA	chrX	13556471	13557866	+	protein_coding	CG32631
FBgn0265865	0.319194957982659	0.262531583363654	0.475806888218744	0.551760787546564	0.581112256262972	NA	chrX	13604358	13605651	+	lincRNA	CR44654
FBgn0030509	1.16372508603193	-0.598046757254885	0.636669918014977	-0.939335659393942	0.347558435666287	NA	chrX	13676893	13677882	+	protein_coding	CG11162
FBgn0264381	0.350763513987726	0.0794396277633539	0.499776642394983	0.158950261025947	0.873708061452542	NA	chrX	13755321	13756013	+	lincRNA	CR43833
FBgn0030524	0.376636837419539	-0.121197256212281	0.475390132918572	-0.254942725605625	0.79876733603485	NA	chrX	13790337	13791111	-	protein_coding	CG10993
FBgn0030525	1.24680670624294	0.175682422463236	0.695852545701281	0.252470762014937	0.800677210784882	NA	chrX	13796388	13797638	-	protein_coding	CG10996
FBgn0030536	0.376636837419539	-0.121197256212281	0.475390132918572	-0.254942725605625	0.79876733603485	NA	chrX	13955235	13956574	+	protein_coding	CG11068
FBgn0265866	0	NA	NA	NA	NA	NA	chrX	13990732	13991420	+	lincRNA	CR44655
FBgn0044817	0.0900926325840911	0.0734403175431205	0.475337766529141	0.154501330873355	0.877214461934148	NA	chrX	14000209	14000889	+	protein_coding	Ste12DOR
FBgn0011952	0	NA	NA	NA	NA	NA	chrX	14014813	14014886	+	tRNA	tRNA:R:12Ee
FBgn0011975	0	NA	NA	NA	NA	NA	chrX	14015044	14015126	+	tRNA	tRNA:S4:12Ea
FBgn0011976	0	NA	NA	NA	NA	NA	chrX	14015444	14015526	+	tRNA	tRNA:S4:12Eb
FBgn0011948	0	NA	NA	NA	NA	NA	chrX	14016202	14016275	+	tRNA	tRNA:R:12Ea
FBgn0011949	0	NA	NA	NA	NA	NA	chrX	14016807	14016880	+	tRNA	tRNA:R:12Eb
FBgn0011950	0	NA	NA	NA	NA	NA	chrX	14017009	14017082	+	tRNA	tRNA:R:12Ec
FBgn0011951	0	NA	NA	NA	NA	NA	chrX	14017211	14017284	+	tRNA	tRNA:R:12Ed
FBgn0011980	0.143272102417724	-0.120615513035312	0.475337766529141	-0.253746959590508	0.799691052545574	NA	chrX	14025108	14025190	-	tRNA	tRNA:S774:12Ec
FBgn0011982	0.747576418988249	0.201698866832591	0.552901987887939	0.364800400886731	0.715260405826349	NA	chrX	14025565	14025647	-	tRNA	tRNA:S7:12Ed
FBgn0053247	0.121360389329967	-0.120615513035312	0.475337766529141	-0.253746959590508	0.799691052545574	NA	chrX	14046771	14047495	-	protein_coding	Ste:CG33247
FBgn0053246	0	NA	NA	NA	NA	NA	chrX	14048010	14048734	-	protein_coding	Ste:CG33246
FBgn0053245	0	NA	NA	NA	NA	NA	chrX	14049279	14050003	-	protein_coding	Ste:CG33245
FBgn0053244	0	NA	NA	NA	NA	NA	chrX	14050548	14051272	-	protein_coding	Ste:CG33244
FBgn0053243	0	NA	NA	NA	NA	NA	chrX	14051817	14052541	-	protein_coding	Ste:CG33243
FBgn0053242	0	NA	NA	NA	NA	NA	chrX	14053086	14053811	-	protein_coding	Ste:CG33242
FBgn0053241	0	NA	NA	NA	NA	NA	chrX	14054356	14055080	-	protein_coding	Ste:CG33241
FBgn0053240	0	NA	NA	NA	NA	NA	chrX	14055625	14056349	-	protein_coding	Ste:CG33240
FBgn0053239	0	NA	NA	NA	NA	NA	chrX	14056894	14057618	-	protein_coding	Ste:CG33239
FBgn0053238	0	NA	NA	NA	NA	NA	chrX	14058163	14058889	-	protein_coding	Ste:CG33238
FBgn0053237	0	NA	NA	NA	NA	NA	chrX	14059433	14060157	-	protein_coding	Ste:CG33237
FBgn0053236	0.372374427816292	0.0772957082682544	0.475669097551568	0.162498906626732	0.870912989219137	NA	chrX	14060701	14061817	-	protein_coding	Ste:CG33236
FBgn0011974	0	NA	NA	NA	NA	NA	chrX	14070640	14070722	+	tRNA	tRNA:S474:12Eh
FBgn0011977	0	NA	NA	NA	NA	NA	chrX	14103362	14103444	-	tRNA	tRNA:S4:12Ee
FBgn0011953	0	NA	NA	NA	NA	NA	chrX	14103718	14103791	-	tRNA	tRNA:R:12Ef
FBgn0011981	0	NA	NA	NA	NA	NA	chrX	14104648	14104730	+	tRNA	tRNA:S774:12Ef
FBgn0265868	0.114551162699284	0.0734403175431205	0.475337766529141	0.154501330873355	0.877214461934148	NA	chrX	14114140	14116889	+	lincRNA	CR44657
FBgn0011983	0	NA	NA	NA	NA	NA	chrX	14117728	14117810	-	tRNA	tRNA:S7:12Eg
FBgn0265869	0	NA	NA	NA	NA	NA	chrX	14141728	14142111	+	lincRNA	CR44658
FBgn0040871	0.0900926325840911	0.0734403175431205	0.475337766529141	0.154501330873355	0.877214461934148	NA	chrX	14151578	14152006	-	protein_coding	CG12479
FBgn0030538	0.286544204835448	-0.217643428324529	0.475337766529141	-0.45787110482244	0.647045047427506	NA	chrX	14171486	14172624	-	protein_coding	betaNACtes1
FBgn0030540	0.143272102417724	-0.120615513035312	0.475337766529141	-0.253746959590508	0.799691052545574	NA	chrX	14176922	14178456	+	protein_coding	CG11581
FBgn0030541	6.90311686322832	-1.36834296953992	0.653616013696461	-2.09349670275272	NA	NA	chrX	14181027	14183315	+	protein_coding	CG11584
FBgn0267657	0	NA	NA	NA	NA	NA	chrX	14181112	14182716	-	lincRNA	CR45995
FBgn0030542	0	NA	NA	NA	NA	NA	chrX	14187252	14187841	+	protein_coding	CG12481
FBgn0030543	5.36619930692309	-0.99897970470077	0.650688383103605	-1.53526592857846	NA	NA	chrX	14189515	14190755	+	protein_coding	CG11585
FBgn0263530	0	NA	NA	NA	NA	NA	chrX	14199544	14199621	+	pre_miRNA	mir-4917
FBgn0030562	1.39528319792845	-1.3882157170228	0.69270774996779	-2.00404242205657	0.0450655163362395	NA	chrX	14288083	14289393	-	protein_coding	CG9400
FBgn0266278	0	NA	NA	NA	NA	NA	chrX	14293464	14294044	+	lincRNA	CR44963
FBgn0030563	0.143272102417724	-0.120615513035312	0.475337766529141	-0.253746959590508	0.799691052545574	NA	chrX	14314622	14315583	-	protein_coding	betaNACtes2
FBgn0052598	0.96673922166465	-0.0999811245740815	0.693235275002029	-0.144223942692167	0.885323635060627	NA	chrX	14316129	14317150	-	protein_coding	betaNACtes6
FBgn0052601	0.777732204954271	-0.261726895881953	0.547317387391499	-0.478199490663611	0.632508225010745	NA	chrX	14378805	14379826	+	protein_coding	betaNACtes3
FBgn0030566	0.542971754797867	-0.284788376544416	0.529469719418447	-0.537874718987175	0.590663542991138	NA	chrX	14380350	14381416	+	protein_coding	betaNACtes4
FBgn0264941	0	NA	NA	NA	NA	NA	chrX	14517289	14519516	+	lincRNA	CR44110
FBgn0267077	0.116765473353191	-0.120615513035312	0.475337766529141	-0.253746959590508	0.799691052545574	NA	chrX	14540746	14541997	-	lincRNA	CR45521
FBgn0030577	0.144485109991951	0.0734403175431205	0.475337766529141	0.154501330873355	0.877214461934148	NA	chrX	14775307	14776299	+	protein_coding	CG5334
FBgn0030578	0.143272102417724	-0.120615513035312	0.475337766529141	-0.253746959590508	0.799691052545574	NA	chrX	14776773	14777983	+	protein_coding	CG5347
FBgn0020508	56.9520151775941	-1.50770362737846	0.680573419631999	-2.21534309728656	NA	NA	chrX	14782961	14784052	-	protein_coding	Ag5r2
FBgn0267078	0.0900926325840911	0.0734403175431205	0.475337766529141	0.154501330873355	0.877214461934148	NA	chrX	14786411	14787897	+	lincRNA	CR45522
FBgn0030588	12.346669264295	-0.0626876102732203	0.655744081045546	-0.0955976761136273	NA	NA	chrX	14851004	14853269	-	protein_coding	CG9521
FBgn0030589	0.235911552029251	-0.0235875977460958	0.475337766529141	-0.0496228143585762	0.960422965797075	NA	chrX	14854327	14856361	-	protein_coding	CG9519
FBgn0266434	0	NA	NA	NA	NA	NA	chrX	14875369	14882586	-	protein_coding	CG45064
FBgn0266435	0	NA	NA	NA	NA	NA	chrX	14875369	14882586	-	protein_coding	CG45065
FBgn0030596	0.863728639639683	-0.120547731945377	0.562030617171007	-0.214486058699358	0.830168037550328	NA	chrX	14911780	14913812	-	protein_coding	CG12398
FBgn0052591	0.545580477526682	-0.0222731954531341	0.52611700922141	-0.0423350605715937	0.966231596035491	NA	chrX	14927201	14928944	-	protein_coding	CG32591
FBgn0266094	1.11268152527503	-0.900255503453887	0.657490123937664	-1.36923045788478	0.170927248091435	NA	chrX	14952344	14953697	-	lincRNA	CR44831
FBgn0030599	0.843725145460252	0.786272565365779	0.664201304806498	1.18378654133304	0.236497571158134	NA	chrX	14954122	14955100	-	protein_coding	CG9030
FBgn0265872	0	NA	NA	NA	NA	NA	chrX	15079955	15080425	+	lincRNA	CR44661
FBgn0053178	0.211453021914058	-0.0235875977460958	0.475337766529141	-0.0496228143585762	0.960422965797075	NA	chrX	15082826	15084017	+	protein_coding	CG33178
FBgn0052588	0	NA	NA	NA	NA	NA	chrX	15205806	15206636	-	protein_coding	CG32588
FBgn0030620	0.114551162699284	0.0734403175431205	0.475337766529141	0.154501330873355	0.877214461934148	NA	chrX	15210385	15211467	+	protein_coding	CG5662
FBgn0262485	0	NA	NA	NA	NA	NA	chrX	15220270	15221176	-	protein_coding	CG43075
FBgn0262486	0	NA	NA	NA	NA	NA	chrX	15222656	15223582	-	protein_coding	CG43076
FBgn0265612	0	NA	NA	NA	NA	NA	chrX	15225512	15226256	+	lincRNA	CR44430
FBgn0030622	0	NA	NA	NA	NA	NA	chrX	15228743	15229875	-	protein_coding	CG9101
FBgn0030623	0	NA	NA	NA	NA	NA	chrX	15243858	15244913	-	protein_coding	PPYR1
FBgn0030624	0	NA	NA	NA	NA	NA	chrX	15271035	15272405	-	protein_coding	CG9106
FBgn0265874	0.387205888651884	-0.119869669182918	0.475404010807594	-0.25214273850843	0.800930736324775	NA	chrX	15289361	15289705	+	lincRNA	CR44663
FBgn0265875	0	NA	NA	NA	NA	NA	chrX	15290316	15290755	+	lincRNA	CR44664
FBgn0265611	1.4234481850827	-0.624153432436506	0.684205663933278	-0.912230730228758	0.361647270236632	NA	chrX	15297311	15298217	-	lincRNA	CR44429
FBgn0266276	0	NA	NA	NA	NA	NA	chrX	15315055	15317967	-	lincRNA	CR44961
FBgn0263548	0.116765473353191	-0.120615513035312	0.475337766529141	-0.253746959590508	0.799691052545574	NA	chrX	15319953	15320037	-	pre_miRNA	mir-4957
FBgn0266349	0.116765473353191	-0.120615513035312	0.475337766529141	-0.253746959590508	0.799691052545574	NA	chrX	15334477	15335971	-	lincRNA	CR44998
FBgn0266182	0	NA	NA	NA	NA	NA	chrX	15497522	15497862	-	lincRNA	CR44888
FBgn0262426	0.695812717240167	0.484489310684804	0.613716636240518	0.789434866313336	0.429857884340185	NA	chrX	15507955	15508055	+	pre_miRNA	mir-283
FBgn0262409	0.461071345245794	0.189331358093199	0.521080390976123	0.363343855136307	0.716348036918921	NA	chrX	15508958	15509046	+	pre_miRNA	mir-304
FBgn0262395	0.691882903811395	-0.277079593166419	0.482316903951279	-0.574476222783202	0.565645586051879	NA	chrX	15509472	15509546	+	pre_miRNA	mir-12
FBgn0265453	0	NA	NA	NA	NA	NA	chrX	15547406	15547740	-	lincRNA	CR44353
FBgn0265454	0	NA	NA	NA	NA	NA	chrX	15547732	15548203	+	lincRNA	CR44354
FBgn0259195	1.49038624269091	-0.244203804117363	0.692329889418084	-0.352727518845995	0.72429272667981	NA	chrX	15574946	15575683	-	protein_coding	CG42299
FBgn0262163	0.49340231077273	-0.278266391045965	0.522467571355247	-0.532600311104784	0.594310286736318	NA	chrX	15576354	15576964	+	pseudogene	betaNACtes5
FBgn0265596	1.10100686495981	-0.0182352358315859	0.665703530535566	-0.0273924277026373	0.978146737802012	NA	chrX	15636307	15637014	+	lincRNA	CR44423
FBgn0262991	0	NA	NA	NA	NA	NA	chrX	15662288	15665707	-	lincRNA	CR43299
FBgn0030664	0	NA	NA	NA	NA	NA	chrX	15662584	15663319	+	protein_coding	CG8119
FBgn0262606	1.39368883446916	-0.223996661253215	0.69601509707035	-0.321827302591649	0.747583529310218	NA	chrX	15689489	15691146	+	lincRNA	CR43132
FBgn0267079	0.0900926325840911	0.0734403175431205	0.475337766529141	0.154501330873355	0.877214461934148	NA	chrX	15691866	15692597	+	lincRNA	CR45523
FBgn0267080	0.494596240184926	0.293996663923796	0.586781139438175	0.50103291357539	0.616347959249135	NA	chrX	15693067	15693967	-	lincRNA	CR45524
FBgn0267082	0.257823265117008	-0.0235875977460958	0.475337766529141	-0.0496228143585763	0.960422965797075	NA	chrX	15694126	15694382	+	lincRNA	CR45526
FBgn0265534	0.0900926325840911	0.0734403175431205	0.475337766529141	0.154501330873355	0.877214461934148	NA	chrX	15807452	15807949	-	lincRNA	CR44384
FBgn0030696	0.855948995438939	0.391198316027151	0.63278991217036	0.618211998173941	0.536435602075928	NA	chrX	15809554	15810947	+	protein_coding	CG8509
FBgn0030707	0.204643795283375	0.170468232832337	0.475337766529141	0.358625476105287	0.719875285722019	NA	chrX	15921954	15924558	+	protein_coding	CG8916
FBgn0266351	1.10945537151818	0.628576582264676	0.686329994053318	0.915851831787852	0.359744613668407	NA	chrX	15926786	15927082	-	lincRNA	CR45000
FBgn0262210	0	NA	NA	NA	NA	NA	chrX	15965946	15966038	-	pre_miRNA	mir-927
FBgn0267083	0	NA	NA	NA	NA	NA	chrX	15973554	15973917	+	lincRNA	CR45527
FBgn0030715	0.641110370964185	0.589750796575881	0.552008763971884	1.06837216194256	0.285352669137181	NA	chrX	15974424	15976706	+	protein_coding	Or13a
FBgn0261834	0	NA	NA	NA	NA	NA	chrX	15976867	15977660	+	protein_coding	CG42766
FBgn0030722	1.4674532542687	0.20620451771589	0.696219759446122	0.296177341878283	0.767094651547976	NA	chrX	16061901	16062898	-	protein_coding	CG12395
FBgn0263516	0	NA	NA	NA	NA	NA	chrX	16080922	16081056	-	pre_miRNA	mir-4958
FBgn0259700	0.899129702099655	-0.167841320653503	0.61946092264028	-0.270947390737943	0.786431495238378	NA	chrX	16093058	16104946	-	protein_coding	CG42354
FBgn0259699	0	NA	NA	NA	NA	NA	chrX	16093058	16104946	-	protein_coding	CG42353
FBgn0262283	0	NA	NA	NA	NA	NA	chrX	16191253	16191339	-	pre_miRNA	mir-985
FBgn0003933	0.853008743393733	0.709718399578214	0.566712607497454	1.25234270455401	0.210445014237456	NA	chrX	16254007	16254117	-	snRNA	snRNA:U5:14B
FBgn0003920	0.850719661957533	-0.104607804050138	0.618621118856841	-0.169098339616087	0.865719290918223	NA	chrX	16254671	16254863	+	snRNA	snRNA:U2:14B
FBgn0030733	0	NA	NA	NA	NA	NA	chrX	16286287	16286988	+	protein_coding	CG3560
FBgn0030737	0.141876387263135	-0.120615513035312	0.475337766529141	-0.253746959590508	0.799691052545574	NA	chrX	16306911	16308667	-	protein_coding	CG9914
FBgn0266352	0	NA	NA	NA	NA	NA	chrX	16632489	16632839	+	lincRNA	CR45001
FBgn0260238	0	NA	NA	NA	NA	NA	chrX	16651375	16653275	+	protein_coding	CG42512
FBgn0052573	0	NA	NA	NA	NA	NA	chrX	16651375	16653275	+	protein_coding	CG32573
FBgn0030773	0.687639572370179	-0.2810246695779	0.482154838560064	-0.582851497284916	0.559993274275926	NA	chrX	16699151	16700170	-	protein_coding	CG9676
FBgn0030780	0.143272102417724	-0.120615513035312	0.475337766529141	-0.253746959590508	0.799691052545574	NA	chrX	16711302	16714372	+	protein_coding	CG13008
FBgn0052574	18.1529811120945	-1.22396818225701	0.668444230984305	-1.83107000632601	NA	NA	chrX	16742846	16744365	+	protein_coding	Twdlalpha
FBgn0264862	0.822235033510668	0.0876376306626621	0.679668131418478	0.128941797638446	0.897403702976857	NA	chrX	16806046	16809230	-	lincRNA	CR44053
FBgn0030795	0	NA	NA	NA	NA	NA	chrX	16806067	16808515	+	protein_coding	ppk28
FBgn0264960	0.0900926325840911	0.0734403175431205	0.475337766529141	0.154501330873355	0.877214461934148	NA	chrX	16815494	16815945	-	lincRNA	CR44129
FBgn0264268	0	NA	NA	NA	NA	NA	chrX	16888841	16889635	-	lincRNA	CR43768
FBgn0030804	0.235559967493691	-0.0235875977460958	0.475337766529141	-0.0496228143585761	0.960422965797075	NA	chrX	16889809	16890637	+	protein_coding	CG13002
FBgn0053252	0.287757212409675	-0.0235875977460959	0.475337766529141	-0.0496228143585763	0.960422965797075	NA	chrX	16896214	16897187	-	protein_coding	CG33252
FBgn0265967	0.121360389329967	-0.120615513035312	0.475337766529141	-0.253746959590508	0.799691052545574	NA	chrX	16901766	16912724	-	lincRNA	CR44754
FBgn0264738	0.235559967493691	-0.0235875977460958	0.475337766529141	-0.0496228143585761	0.960422965797075	NA	chrX	17022303	17023370	+	protein_coding	CG43996
FBgn0264739	0	NA	NA	NA	NA	NA	chrX	17023498	17024042	+	protein_coding	CG43997
FBgn0262487	0.321409268636567	0.076252584652991	0.491358032460456	0.155187418573701	0.876673566649819	NA	chrX	17067303	17068523	-	protein_coding	CG43077
FBgn0028581	0	NA	NA	NA	NA	NA	chrX	17136577	17142990	-	protein_coding	mei-217
FBgn0082998	0.350111130192975	0.0857481833094825	0.496707803504866	0.172633050466344	0.862939871401832	NA	chrX	17143933	17144068	-	snoRNA	snoRNA:Psi28S-1192d
FBgn0083040	1.44670536180704	-0.578481429079649	0.696487437808541	-0.830569795917366	0.406216703516875	NA	chrX	17145209	17145349	-	snoRNA	snoRNA:Psi18S-1854c
FBgn0083007	0.294736427867466	0.254524216530233	0.47572965072377	0.535018610134984	0.592636988591296	NA	chrX	17145383	17145534	-	snoRNA	snoRNA:Psi28S-1135f
FBgn0083041	0.469442498735634	-0.243590154010091	0.52311068977455	-0.465656999123978	0.641461036547464	NA	chrX	17145556	17145695	-	snoRNA	snoRNA:Psi18S-1854b
FBgn0083008	0.233345656839784	0.170468232832337	0.475337766529141	0.358625476105287	0.719875285722019	NA	chrX	17145729	17145880	-	snoRNA	snoRNA:Psi28S-1135e
FBgn0083042	0.828762539044191	-0.512049090022508	0.659578889164184	-0.776327287659819	0.437555765153896	NA	chrX	17145902	17146041	-	snoRNA	snoRNA:Psi18S-1854a
FBgn0083009	0.871735572805102	0.764851749334291	0.579570482047646	1.31968720462098	0.186939473818624	NA	chrX	17146073	17146215	-	snoRNA	snoRNA:Psi28S-1135d
FBgn0083010	0.995630150210198	0.261840291141539	0.684547485264261	0.382501282639961	0.702089577691673	NA	chrX	17146247	17146390	-	snoRNA	snoRNA:Psi28S-1135c
FBgn0083011	0.722504636171298	-0.0773765813904502	0.612647621831794	-0.126298672569881	0.899495506981929	NA	chrX	17146400	17146545	-	snoRNA	snoRNA:Psi28S-1135b
FBgn0264818	0.642652325568565	0.333482999507543	0.551249802113772	0.6049580394021	0.545206877543168	NA	chrX	17182879	17183242	-	lincRNA	CR44026
FBgn0030823	0.929177452241982	0.349740525664618	0.634828142780794	0.550921583489696	0.581687431046976	NA	chrX	17200725	17202598	-	protein_coding	CG8918
FBgn0052563	0	NA	NA	NA	NA	NA	chrX	17208435	17209063	+	protein_coding	CG32563
FBgn0030826	0.141876387263135	-0.120615513035312	0.475337766529141	-0.253746959590508	0.799691052545574	NA	chrX	17209367	17209997	-	protein_coding	CG12995
FBgn0265267	0.144485109991951	0.0734403175431205	0.475337766529141	0.154501330873355	0.877214461934148	NA	chrX	17212306	17213977	+	protein_coding	CG18258
FBgn0030829	1.43132530902265	-0.599043896597755	0.528111527006046	-1.13431323870895	0.256663177901382	NA	chrX	17218666	17219787	+	protein_coding	CG12998
FBgn0030830	1.02593943141574	1.24838825625402	0.663199780673301	1.88237133460239	0.0597856151536638	NA	chrX	17221441	17222651	+	protein_coding	CG5172
FBgn0085356	1.63178195884226	-0.793195580276337	0.651512703288202	-1.21746755861099	0.223426372291858	NA	chrX	17222967	17223815	-	protein_coding	CG34327
FBgn0030832	10.2484605196583	-0.618510160004191	0.53152691454896	-1.16364786631556	NA	NA	chrX	17230274	17231044	-	protein_coding	CG10597
FBgn0030836	0.777898416658838	-0.455960665579465	0.563887417614138	-0.808602304886814	0.418743938584984	NA	chrX	17280917	17282726	-	protein_coding	CG8664
FBgn0263502	0.143272102417724	-0.120615513035312	0.475337766529141	-0.253746959590508	0.799691052545574	NA	chrX	17378375	17379004	-	lincRNA	CR43491
FBgn0040877	1.66650083049562	0.893834291971868	0.695844651577655	1.28453138203379	0.198956090403302	NA	chrX	17422319	17443994	-	protein_coding	CG12994
FBgn0030840	0.114551162699284	0.0734403175431205	0.475337766529141	0.154501330873355	0.877214461934148	NA	chrX	17446349	17448774	-	protein_coding	p-cup
FBgn0265903	0.211453021914058	-0.0235875977460958	0.475337766529141	-0.0496228143585762	0.960422965797075	NA	chrX	17496668	17497388	+	lincRNA	CR44692
FBgn0030844	1.41608998885592	-0.358576141646732	0.693336785817023	-0.517174552081768	0.605034314745437	NA	chrX	17566551	17569228	-	protein_coding	ppk23
FBgn0264713	0	NA	NA	NA	NA	NA	chrX	17857076	17858084	-	lincRNA	CR43981
FBgn0030882	0.1187944941405	0.0734403175431205	0.475337766529141	0.154501330873355	0.877214461934148	NA	chrX	17889546	17898603	+	protein_coding	GS
FBgn0052496	0.121360389329967	-0.120615513035312	0.475337766529141	-0.253746959590508	0.799691052545574	NA	chrX	17898642	17899498	+	pseudogene	CR32496
FBgn0052495	0	NA	NA	NA	NA	NA	chrX	17899701	17906025	+	protein_coding	CG32495
FBgn0030889	0.428420592098583	-0.314671343613745	0.475337766529141	-0.661995250054371	0.507974265839237	NA	chrX	18044070	18048720	+	protein_coding	CG15373
FBgn0267165	0.141876387263135	-0.120615513035312	0.475337766529141	-0.253746959590508	0.799691052545574	NA	chrX	18120545	18121467	-	lincRNA	CR45605
FBgn0267166	0.350462714728535	0.0772957040513461	0.475669097509971	0.162498897775729	0.870912996188589	NA	chrX	18122122	18122919	+	lincRNA	CR45606
FBgn0262263	0	NA	NA	NA	NA	NA	chrX	18124356	18124450	+	pre_miRNA	mir-969
FBgn0052553	0	NA	NA	NA	NA	NA	chrX	18124574	18127027	-	protein_coding	CG32553
FBgn0262433	0.180185265168182	0.170468232832337	0.475337766529141	0.358625476105287	0.719875285722019	NA	chrX	18128218	18128318	+	pre_miRNA	mir-210
FBgn0030898	0	NA	NA	NA	NA	NA	chrX	18178525	18179472	-	protein_coding	Andorra
FBgn0030899	0.579884917548325	0.0362498597589458	0.599313932725557	0.060485594910315	0.951768888439665	NA	chrX	18204402	18205144	-	protein_coding	Her
FBgn0267182	0	NA	NA	NA	NA	NA	chrX	18227475	18228449	-	lincRNA	CR45622
FBgn0267167	0.0900926325840911	0.0734403175431205	0.475337766529141	0.154501330873355	0.877214461934148	NA	chrX	18244891	18245180	-	lincRNA	CR45607
FBgn0267173	0.235911552029251	-0.0235875977460958	0.475337766529141	-0.0496228143585762	0.960422965797075	NA	chrX	18256608	18258007	-	lincRNA	CR45613
FBgn0030905	0.260037575770915	-0.217643428324529	0.475337766529141	-0.457871104822439	0.647045047427506	NA	chrX	18258550	18259517	-	protein_coding	CG15059
FBgn0030911	0.642648548446024	-0.476472186290702	0.611186312672902	-0.779585825812993	0.43563470164005	NA	chrX	18292379	18293059	+	lincRNA	CR15061
FBgn0267169	0.413530922007966	0.396330679219501	0.518260961689827	0.764731879335916	0.444431218876114	NA	chrX	18311394	18311926	-	lincRNA	CR45609
FBgn0030913	1.64867784173765	-0.685444897734344	0.696282395223705	-0.984435198184383	0.324901578800392	NA	chrX	18322957	18356191	-	protein_coding	CG6123
FBgn0263769	0.536123397074191	0.263198883668018	0.530318496236186	0.496303420559554	0.619680353329189	NA	chrX	18369810	18370118	-	lincRNA	CR43686
FBgn0030921	0	NA	NA	NA	NA	NA	chrX	18437489	18438233	+	protein_coding	CG6290
FBgn0052551	0	NA	NA	NA	NA	NA	chrX	18438867	18439260	+	protein_coding	CG32551
FBgn0264393	0.121360389329967	-0.120615513035312	0.475337766529141	-0.253746959590508	0.799691052545574	NA	chrX	18439666	18440076	+	protein_coding	CG43841
FBgn0264394	0	NA	NA	NA	NA	NA	chrX	18460817	18462823	+	lincRNA	CR43842
FBgn0267278	0.438827125784509	-0.0561676173925416	0.5121823229121	-0.109663326670845	0.912676386022182	NA	chrX	18480071	18481132	+	lincRNA	CR45714
FBgn0267187	1.00936862862702	0.510981499313409	0.580530182749141	0.880197988834311	0.378752062813139	NA	chrX	18494718	18494926	+	lincRNA	CR45627
FBgn0030937	0.375801746044426	0.0880043445615911	0.502037801925886	0.175294259165334	0.860848422453877	NA	chrX	18526861	18528266	-	protein_coding	CG15042
FBgn0052546	0	NA	NA	NA	NA	NA	chrX	18565763	18565835	+	tRNA	tRNA:CR32546
FBgn0263503	0.116765473353191	-0.120615513035312	0.475337766529141	-0.253746959590508	0.799691052545574	NA	chrX	18586222	18587219	-	lincRNA	CR43492
FBgn0030940	0.745961863206811	0.366280000476481	0.551259848817346	0.664441644466371	0.506407686581908	NA	chrX	18606609	18617589	-	protein_coding	CG15040
FBgn0262981	0	NA	NA	NA	NA	NA	chrX	18621497	18621877	+	lincRNA	CR43289
FBgn0265916	0	NA	NA	NA	NA	NA	chrX	18622465	18622706	-	lincRNA	CR44705
FBgn0267274	1.10315926991234	-0.578455828726564	0.691414819408046	-0.836626309545706	0.402802652219219	NA	chrX	18676167	18676761	-	lincRNA	CR45710
FBgn0259231	0.698046106056105	-0.0999320296731517	0.612577777451679	-0.163133618866928	0.870413230312982	NA	chrX	18707493	18726572	-	protein_coding	CCKLR-17D1
FBgn0030949	0.114551162699284	0.0734403175431205	0.475337766529141	0.154501330873355	0.877214461934148	NA	chrX	18709864	18711638	+	protein_coding	Cyp308a1
FBgn0259198	0	NA	NA	NA	NA	NA	chrX	18724913	18725672	-	protein_coding	CG42302
FBgn0267068	0	NA	NA	NA	NA	NA	chrX	18730420	18731243	-	lincRNA	CR45512
FBgn0267069	0	NA	NA	NA	NA	NA	chrX	18732812	18733673	+	lincRNA	CR45513
FBgn0030951	0	NA	NA	NA	NA	NA	chrX	18739215	18739895	-	protein_coding	CG6873
FBgn0030952	0	NA	NA	NA	NA	NA	chrX	18746366	18748306	-	protein_coding	CG12609
FBgn0266115	1.37805583301871	0.663582794405348	0.696229875420709	0.953108761677839	0.340534967305508	NA	chrX	18804839	18806363	-	lincRNA	CR44841
FBgn0265919	0.918836093466251	-0.0518531508883791	0.663225216117572	-0.0781833223892182	0.937682228210916	NA	chrX	18912351	18912752	+	lincRNA	CR44708
FBgn0085358	0	NA	NA	NA	NA	NA	chrX	19050441	19053160	+	protein_coding	Diedel3
FBgn0030979	0.1187944941405	0.0734403175431205	0.475337766529141	0.154501330873355	0.877214461934148	NA	chrX	19056910	19067792	+	protein_coding	CG14190
FBgn0085359	1.33710112456943	-0.205417799039029	0.636681423783904	-0.322638279311178	0.746969200083177	NA	chrX	19068274	19068973	-	protein_coding	CG34330
FBgn0030982	0.114551162699284	0.0734403175431205	0.475337766529141	0.154501330873355	0.877214461934148	NA	chrX	19082608	19083290	-	protein_coding	CG7423
FBgn0267059	0	NA	NA	NA	NA	NA	chrX	19083738	19084017	+	lincRNA	CR45503
FBgn0267275	1.08301860589205	0.349545413514763	0.687800837661084	0.508207309987317	0.611307964931959	NA	chrX	19132926	19133563	+	lincRNA	CR45711
FBgn0263571	0	NA	NA	NA	NA	NA	chrX	19169130	19169248	-	pre_miRNA	mir-4959
FBgn0065084	0	NA	NA	NA	NA	NA	chrX	19301702	19301873	-	lincRNA	snmRNA:763
FBgn0262905	0.463285655899702	-0.0517230981131134	0.584261158544101	-0.0885273603366007	0.929457539299799	NA	chrX	19484857	19485423	-	lincRNA	CR43260
FBgn0265428	0.352140150980283	0.27449586111353	0.475919765036227	0.576769197834503	0.564095379979524	NA	chrX	19495283	19495896	-	lincRNA	CR44340
FBgn0031026	0	NA	NA	NA	NA	NA	chrX	19531031	19531742	-	protein_coding	CG12231
FBgn0262181	0	NA	NA	NA	NA	NA	chrX	19551151	19551242	+	pre_miRNA	mir-972
FBgn0262201	0	NA	NA	NA	NA	NA	chrX	19551527	19551628	+	pre_miRNA	mir-973
FBgn0262216	0	NA	NA	NA	NA	NA	chrX	19551677	19551778	+	pre_miRNA	mir-974
FBgn0262338	0	NA	NA	NA	NA	NA	chrX	19557007	19557103	+	pre_miRNA	mir-2499
FBgn0263514	0	NA	NA	NA	NA	NA	chrX	19558369	19558496	+	pre_miRNA	mir-4966
FBgn0262228	0	NA	NA	NA	NA	NA	chrX	19558752	19558843	+	pre_miRNA	mir-975
FBgn0262341	0	NA	NA	NA	NA	NA	chrX	19558894	19558991	+	pre_miRNA	mir-976
FBgn0262251	0	NA	NA	NA	NA	NA	chrX	19559021	19559120	+	pre_miRNA	mir-977
FBgn0262314	0	NA	NA	NA	NA	NA	chrX	19561235	19561327	+	pre_miRNA	mir-978
FBgn0262301	0	NA	NA	NA	NA	NA	chrX	19561836	19561931	+	pre_miRNA	mir-979
FBgn0031039	0	NA	NA	NA	NA	NA	chrX	19611525	19615617	+	protein_coding	Shawn
FBgn0031038	0	NA	NA	NA	NA	NA	chrX	19611525	19615617	+	protein_coding	Tyler
FBgn0027358	0	NA	NA	NA	NA	NA	chrX	19616662	19618537	-	protein_coding	Tim9b
FBgn0031041	0	NA	NA	NA	NA	NA	chrX	19616662	19618537	-	protein_coding	CG12788
FBgn0066304	0	NA	NA	NA	NA	NA	chrX	19744430	19745898	+	protein_coding	Rpp20
FBgn0066303	0	NA	NA	NA	NA	NA	chrX	19744430	19745898	+	protein_coding	CG33932
FBgn0031074	1.20718309704672	-0.191176361599376	0.669235191189325	-0.285663940145809	0.775135525845623	NA	chrX	19823367	19824080	-	protein_coding	SkpE
FBgn0086782	1.40221348091032	-0.0273099274232699	0.689140365196074	-0.039628976624377	0.968388925573269	NA	chrX	19886107	19890060	-	protein_coding	amn
FBgn0267042	0	NA	NA	NA	NA	NA	chrX	19909317	19910117	-	protein_coding	CG45486
FBgn0052821	0	NA	NA	NA	NA	NA	chrX	19910167	19910521	-	pseudogene	CR32821
FBgn0267051	0	NA	NA	NA	NA	NA	chrX	19912654	19913283	+	pseudogene	CR45495
FBgn0267043	0	NA	NA	NA	NA	NA	chrX	19914481	19915281	-	protein_coding	CG45487
FBgn0263207	0	NA	NA	NA	NA	NA	chrX	19915331	19915685	-	pseudogene	CR43377
FBgn0267052	0.114551162699284	0.0734403175431205	0.475337766529141	0.154501330873355	0.877214461934148	NA	chrX	19917818	19918447	+	pseudogene	CR45496
FBgn0267044	0	NA	NA	NA	NA	NA	chrX	19919640	19920435	-	protein_coding	CG45488
FBgn0263208	0	NA	NA	NA	NA	NA	chrX	19920485	19920708	-	pseudogene	CR43378
FBgn0267045	0	NA	NA	NA	NA	NA	chrX	19928415	19929178	-	protein_coding	CG45489
FBgn0263209	0	NA	NA	NA	NA	NA	chrX	19929228	19929580	-	pseudogene	CR43379
FBgn0267053	0	NA	NA	NA	NA	NA	chrX	19931713	19932342	+	pseudogene	CR45497
FBgn0267046	0	NA	NA	NA	NA	NA	chrX	19933540	19934294	-	protein_coding	CG45490
FBgn0263210	0	NA	NA	NA	NA	NA	chrX	19934344	19934565	-	pseudogene	CR43380
FBgn0267047	0	NA	NA	NA	NA	NA	chrX	19938231	19938994	-	protein_coding	CG45491
FBgn0263211	0	NA	NA	NA	NA	NA	chrX	19939044	19939396	-	pseudogene	CR43381
FBgn0267054	0	NA	NA	NA	NA	NA	chrX	19941529	19942158	+	pseudogene	CR45498
FBgn0267048	0	NA	NA	NA	NA	NA	chrX	19943356	19944147	-	protein_coding	CG45492
FBgn0263212	0	NA	NA	NA	NA	NA	chrX	19944197	19944417	-	pseudogene	CR43382
FBgn0267049	0	NA	NA	NA	NA	NA	chrX	19948078	19948873	-	protein_coding	CG45493
FBgn0263213	0	NA	NA	NA	NA	NA	chrX	19948923	19949147	-	pseudogene	CR43383
FBgn0267050	0	NA	NA	NA	NA	NA	chrX	19952813	19953608	-	protein_coding	CG45494
FBgn0263214	0	NA	NA	NA	NA	NA	chrX	19953658	19953882	-	pseudogene	CR43384
FBgn0264309	0	NA	NA	NA	NA	NA	chrX	19957547	19958342	-	protein_coding	CG43784
FBgn0031082	0	NA	NA	NA	NA	NA	chrX	20000967	20002096	-	protein_coding	CG17003
FBgn0052826	1.22269701244829	-0.63824380493853	0.59446299532063	-1.0736476617763	0.282980627268189	NA	chrX	20025098	20025170	+	tRNA	tRNA:CR32826
FBgn0031085	0	NA	NA	NA	NA	NA	chrX	20051293	20052519	+	protein_coding	CG9570
FBgn0267188	0	NA	NA	NA	NA	NA	chrX	20090653	20090858	+	lincRNA	CR45628
FBgn0260871	0.116765473353191	-0.120615513035312	0.475337766529141	-0.253746959590508	0.799691052545574	NA	chrX	20096161	20096474	-	protein_coding	CG42581
FBgn0260873	0	NA	NA	NA	NA	NA	chrX	20139792	20140170	+	protein_coding	CG42583
FBgn0085361	0	NA	NA	NA	NA	NA	chrX	20141009	20141476	+	protein_coding	CG34332
FBgn0041626	0.700759134788109	-0.199401066698391	0.548927401285898	-0.363255808019933	0.716413801890372	NA	chrX	20141818	20143188	-	protein_coding	Or19a
FBgn0067861	0.826521192491231	0.605828425368421	0.61973020710417	0.977568010117324	0.328288025552825	NA	chrX	20174216	20178638	-	protein_coding	Sdic1
FBgn0053491	0	NA	NA	NA	NA	NA	chrX	20178754	20179597	-	pseudogene	CR33491
FBgn0053496	0	NA	NA	NA	NA	NA	chrX	20186629	20187472	-	pseudogene	CR33496
FBgn0052823	0	NA	NA	NA	NA	NA	chrX	20189439	20194227	-	protein_coding	Sdic3
FBgn0053487	0	NA	NA	NA	NA	NA	chrX	20194359	20195206	-	pseudogene	CR33487
FBgn0053499	0.206858105937282	-0.0235875977460958	0.475337766529141	-0.0496228143585761	0.960422965797075	NA	chrX	20220665	20225020	-	protein_coding	Sdic4
FBgn0053498	0	NA	NA	NA	NA	NA	chrX	20225136	20225979	-	pseudogene	CR33498
FBgn0267021	0.121360389329967	-0.120615513035312	0.475337766529141	-0.253746959590508	0.799691052545574	NA	chrX	20238382	20239117	-	lincRNA	CR45465
FBgn0260867	0.144485109991951	0.0734403175431205	0.475337766529141	0.154501330873355	0.877214461934148	NA	chrX	20259238	20259656	+	protein_coding	CG42577
FBgn0027107	0.347915897701099	0.0791110735817258	0.498922021909148	0.158564004208521	0.87401239040781	NA	chrX	20267820	20269769	-	protein_coding	Inx6
FBgn0267060	0	NA	NA	NA	NA	NA	chrX	20292046	20293407	-	lincRNA	CR45504
FBgn0267061	0	NA	NA	NA	NA	NA	chrX	20293600	20294288	-	lincRNA	CR45505
FBgn0031101	0.37319302331561	-0.138719810968614	0.504570215753592	-0.274926673508526	0.783372573992952	NA	chrX	20327443	20328680	+	protein_coding	CG1631
FBgn0267741	0	NA	NA	NA	NA	NA	chrX	20359751	20360046	+	pseudogene	CR46072
FBgn0031103	0.286361497255086	-0.0235875977460958	0.475337766529141	-0.0496228143585762	0.960422965797075	NA	chrX	20375763	20376522	-	protein_coding	CG12679
FBgn0085340	0.326004184613342	0.0767603292756179	0.492718686084925	0.155789361035898	0.876199056895002	NA	chrX	20383583	20384062	-	pseudogene	CR34311
FBgn0031108	0.86434189234144	0.134164207646949	0.621812541639369	0.215763109719906	0.829172405165555	NA	chrX	20412340	20413581	-	protein_coding	CG15459
FBgn0040651	0.59045130353004	-0.328432550137819	0.539580498692368	-0.608681282836852	0.542735715726052	NA	chrX	20413651	20414199	-	protein_coding	CG15458
FBgn0031109	0.114551162699284	0.0734403175431205	0.475337766529141	0.154501330873355	0.877214461934148	NA	chrX	20415743	20416521	+	protein_coding	Obp19a
FBgn0031110	0.141876387263135	-0.120615513035312	0.475337766529141	-0.253746959590508	0.799691052545574	NA	chrX	20416732	20417812	+	protein_coding	Obp19b
FBgn0031111	0.497814519169144	-0.0541306714643798	0.588935680536965	-0.0919127049918692	0.92676739706892	NA	chrX	20417920	20418964	-	protein_coding	Obp19c
FBgn0011280	1.01230994753031	-0.0952162433797099	0.62103883208024	-0.153317696835111	0.878147745607989	NA	chrX	20419612	20420979	+	protein_coding	Obp19d
FBgn0260868	0	NA	NA	NA	NA	NA	chrX	20446370	20446703	+	protein_coding	CG42578
FBgn0040649	0.294736427867466	0.254524216530233	0.47572965072377	0.535018610134984	0.592636988591296	NA	chrX	20486179	20486588	+	protein_coding	CG15461
FBgn0260869	0	NA	NA	NA	NA	NA	chrX	20527630	20528043	+	protein_coding	CG42579
FBgn0259162	0.143272102417724	-0.120615513035312	0.475337766529141	-0.253746959590508	0.799691052545574	NA	chrX	20538496	20567097	+	protein_coding	RunxB
FBgn0260870	0	NA	NA	NA	NA	NA	chrX	20574281	20574693	+	protein_coding	CG42580
FBgn0264444	1.21033680507893	-1.35822060771805	0.665573151605208	-2.04067818006532	0.0412828255873742	NA	chrX	20686818	20687653	+	lincRNA	CR43862
FBgn0266419	1.42303036106707	0.605519955431586	0.695973557485132	0.870032990361881	0.384282375600809	NA	chrX	20739537	20740308	+	lincRNA	CR45059
FBgn0031130	0	NA	NA	NA	NA	NA	chrX	20744964	20745965	-	protein_coding	CG15452
FBgn0265921	0.991947442548459	0.480966570420481	0.640772467081889	0.750604302040048	0.452890831311491	NA	chrX	20758488	20759626	+	lincRNA	CR44710
FBgn0264390	0.525303373151325	-0.367563358773835	0.591999121697793	-0.62088497313932	0.534675308900265	NA	chrX	20759735	20760953	-	lincRNA	CR43838
FBgn0052507	0.526473553186204	-0.396195620884264	0.477002877720594	-0.830593774984177	0.406203152564516	NA	chrX	20780149	20781220	-	protein_coding	CG32507
FBgn0031132	0.260037575770915	-0.217643428324529	0.475337766529141	-0.457871104822439	0.647045047427506	NA	chrX	20822145	20825641	+	protein_coding	CG15450
FBgn0262822	0	NA	NA	NA	NA	NA	chrX	20864812	20865731	+	lincRNA	CR43193
FBgn0031134	0.541576039643278	-0.283905765389661	0.529338486858205	-0.536340682640957	0.591723118784275	NA	chrX	20867988	20869397	-	protein_coding	CG1314
FBgn0031135	0	NA	NA	NA	NA	NA	chrX	20875111	20875303	+	pseudogene	CR11235
FBgn0261624	0	NA	NA	NA	NA	NA	chrX	20881813	20882626	-	protein_coding	I-3
FBgn0031139	0.491005292538461	0.271740134458604	0.589070679565773	0.461303106545575	0.644581156470845	NA	chrX	20930971	20933559	-	protein_coding	CG11227
FBgn0011834	5.88210380887695	-1.38850219778865	0.683133576137144	-2.0325486058526	NA	NA	chrX	20962604	20963505	-	protein_coding	Ser6
FBgn0031141	9.77031418829391	-1.2881327216989	0.665095790268467	-1.93676270478112	NA	NA	chrX	20964526	20965419	-	protein_coding	CG1304
FBgn0265608	0	NA	NA	NA	NA	NA	chrX	20978285	20978868	+	protein_coding	CG44426
FBgn0040648	0	NA	NA	NA	NA	NA	chrX	20984685	20985246	+	protein_coding	CG11666
FBgn0031146	0	NA	NA	NA	NA	NA	chrX	21039513	21040605	-	protein_coding	CG15449
FBgn0265613	0	NA	NA	NA	NA	NA	chrX	21043549	21044024	-	lincRNA	CR44431
FBgn0086048	0.495412253398007	0.212106124520042	0.524065925582769	0.404731760196348	0.6856746938651	NA	chrX	21050897	21050978	-	snoRNA	snoRNA:Me28S-U3344b
FBgn0065057	0.0900926325840911	0.0734403175431205	0.475337766529141	0.154501330873355	0.877214461934148	NA	chrX	21051685	21051734	-	snoRNA	scaRNA:MeU2-C28
FBgn0086049	0.28375277452627	-0.217643428324529	0.475337766529141	-0.457871104822439	0.647045047427506	NA	chrX	21052282	21052361	-	snoRNA	snoRNA:Me28S-U3344a
FBgn0064123	0	NA	NA	NA	NA	NA	chrX	21093843	21111417	+	protein_coding	stg1
FBgn0031159	0	NA	NA	NA	NA	NA	chrX	21093843	21111417	+	protein_coding	CG11566
FBgn0265524	0	NA	NA	NA	NA	NA	chrX	21119528	21120176	-	lincRNA	CR44374
FBgn0266647	0	NA	NA	NA	NA	NA	chrX	21146280	21147041	-	protein_coding	CG45154
FBgn0267055	0	NA	NA	NA	NA	NA	chrX	21155431	21156173	-	pseudogene	CR45499
FBgn0052511	0	NA	NA	NA	NA	NA	chrX	21156258	21156621	-	pseudogene	CR32511
FBgn0267062	0.774682802925251	0.149697978176015	0.551590514745493	0.271393314740169	0.786088543237419	NA	chrX	21187978	21188759	+	lincRNA	CR45506
FBgn0031163	0.527869268340793	-0.524558331945676	0.535230764274451	-0.980060129123478	0.327056438653214	NA	chrX	21193252	21194521	+	protein_coding	CG14579
FBgn0031164	0	NA	NA	NA	NA	NA	chrX	21202498	21203341	-	protein_coding	CG1724
FBgn0052523	0	NA	NA	NA	NA	NA	chrX	21217877	21218835	+	protein_coding	CG32523
FBgn0052518	0	NA	NA	NA	NA	NA	chrX	21231324	21231399	-	pseudogene	tRNA:CR32518:Psi
FBgn0011954	0.235559967493691	-0.0235875977460958	0.475337766529141	-0.0496228143585761	0.960422965797075	NA	chrX	21232090	21232163	+	tRNA	tRNA:R:19F
FBgn0031168	0.474037414712409	-0.246182646278014	0.523537127295279	-0.470229585339734	0.638190999020624	NA	chrX	21249975	21251148	-	protein_coding	CG1722
FBgn0262454	0	NA	NA	NA	NA	NA	chrX	21296384	21296449	-	pre_miRNA	mir-1007
FBgn0263559	0	NA	NA	NA	NA	NA	chrX	21298274	21298345	-	pre_miRNA	mir-2535b
FBgn0052520	0	NA	NA	NA	NA	NA	chrX	21304440	21304535	-	tRNA	tRNA:CR32520
FBgn0052525	0	NA	NA	NA	NA	NA	chrX	21304712	21304820	+	tRNA	tRNA:CR32525
FBgn0064116	0	NA	NA	NA	NA	NA	chrX	21317935	21319296	-	protein_coding	CG33713
FBgn0064117	0	NA	NA	NA	NA	NA	chrX	21317935	21319296	-	protein_coding	CG33714
FBgn0024251	0.663161964092955	-0.15304950600501	0.536970930656069	-0.285023820224337	0.775625892606541	NA	chrX	21363027	21373145	+	protein_coding	bbx
FBgn0024182	0	NA	NA	NA	NA	NA	chrX	21363027	21373145	+	protein_coding	waw
FBgn0267172	0	NA	NA	NA	NA	NA	chrX	21372592	21373553	-	lincRNA	CR45612
FBgn0267171	0.265845499321918	-0.0235875977460958	0.475337766529141	-0.0496228143585762	0.960422965797075	NA	chrX	21373634	21374417	-	lincRNA	CR45611
FBgn0025882	0.379183654446975	-0.139297896629936	0.505410153299071	-0.275613569930613	0.782844885928736	NA	chrX	21386844	21386935	-	snoRNA	snoRNA:MeU6-A47
FBgn0028583	9.73851465673667	-0.157432531409751	0.663372444892732	-0.237321481502307	NA	NA	chrX	21396726	21397316	-	protein_coding	lcs
FBgn0267056	0.319194957982659	0.262531583363654	0.475806888218744	0.551760787546564	0.581112256262972	NA	chrX	21400010	21400837	-	lincRNA	CR45500
FBgn0031176	0.0900926325840911	0.0734403175431205	0.475337766529141	0.154501330873355	0.877214461934148	NA	chrX	21402338	21402772	-	protein_coding	CG1678
FBgn0266355	0.143272102417724	-0.120615513035312	0.475337766529141	-0.253746959590508	0.799691052545574	NA	chrX	21409401	21410546	-	lincRNA	CR45003
FBgn0267063	0.204643795283375	0.170468232832337	0.475337766529141	0.358625476105287	0.719875285722019	NA	chrX	21467127	21467601	-	lincRNA	CR45507
FBgn0267064	0.498839571626141	0.221201094080764	0.521761576234205	0.423950524830278	0.671601895575332	NA	chrX	21467982	21468479	-	lincRNA	CR45508
FBgn0031181	0.882992498905631	-0.110276273838236	0.663847773196788	-0.166116809140137	0.868065026160906	NA	chrX	21477253	21478945	-	protein_coding	Ir20a
FBgn0267065	0.141876387263135	-0.120615513035312	0.475337766529141	-0.253746959590508	0.799691052545574	NA	chrX	21479653	21479949	-	lincRNA	CR45509
FBgn0267066	0.141876387263135	-0.120615513035312	0.475337766529141	-0.253746959590508	0.799691052545574	NA	chrX	21480756	21481124	-	lincRNA	CR45510
FBgn0265922	0.233530946706383	-0.217643428324528	0.475337766529141	-0.457871104822439	0.647045047427506	NA	chrX	21583801	21584575	+	lincRNA	CR44711
FBgn0053502	0	NA	NA	NA	NA	NA	chrX	21609356	21611526	-	protein_coding	CG33502
FBgn0052820	0.233530946706383	-0.217643428324528	0.475337766529141	-0.457871104822439	0.647045047427506	NA	chrX	21611796	21615239	-	protein_coding	CG32820
FBgn0052857	0	NA	NA	NA	NA	NA	chrX	21615448	21617617	-	protein_coding	CG32857
FBgn0052819	0	NA	NA	NA	NA	NA	chrX	21617888	21621104	-	protein_coding	CG32819
FBgn0052500	0	NA	NA	NA	NA	NA	chrX	21621540	21623750	-	protein_coding	CG32500
FBgn0267704	0.723323231670617	-0.406307666366121	0.652851670760792	-0.622358315929001	0.533706283366576	NA	chrX	21631890	21790731	+	lincRNA	flam
FBgn0085521	0	NA	NA	NA	NA	NA	chrX	22143101	22143816	+	protein_coding	CG40813
FBgn0085693	0	NA	NA	NA	NA	NA	chrX	22251625	22252340	+	protein_coding	CG41562
FBgn0031197	0.562216535901784	0.0586890917099061	0.59869129971962	0.0980289704182964	0.921909289084323	NA	chrX	22547096	22548056	+	protein_coding	CG17601
FBgn0266348	0.259036272691235	0.170468232832337	0.475337766529141	0.358625476105287	0.719875285722019	NA	chrX	22657323	22797682	+	lincRNA	CR44997
FBgn0264940	1.02729231903098	0.648301142573061	0.690063681952839	0.939480166146996	0.347484270745378	NA	chrX	22764524	22766663	-	lincRNA	CR44109
FBgn0267020	0.260670881403635	-0.0235875977460958	0.475337766529141	-0.0496228143585762	0.960422965797075	NA	chrX	22806500	22807399	-	lincRNA	CR45464
FBgn0262237	0	NA	NA	NA	NA	NA	chrX	22833439	22833583	-	pre_miRNA	mir-2491
FBgn0083994	0.28375277452627	-0.217643428324529	0.475337766529141	-0.457871104822439	0.647045047427506	NA	chrX	22917104	22917498	+	lincRNA	CR41352
FBgn0069938	0.403126970608277	-0.143723976016673	0.511741256180923	-0.280852822164996	0.778823287184051	NA	chrX	22945320	22946339	+	protein_coding	CG41106
FBgn0016975	0	NA	NA	NA	NA	NA	chrX	22980721	23004648	-	protein_coding	stnB
FBgn0016976	0	NA	NA	NA	NA	NA	chrX	22980721	23004648	-	protein_coding	stnA
FBgn0266361	0.114551162699284	0.0734403175431205	0.475337766529141	0.154501330873355	0.877214461934148	NA	chrX	23007671	23009452	+	lincRNA	CR45009
FBgn0266362	0	NA	NA	NA	NA	NA	chrX	23010971	23011293	+	lincRNA	CR45010
FBgn0040514	1.60769503281944	0.311788645583666	0.696058659055185	0.447934439903213	0.654200512136463	NA	chrX	23084671	23085536	+	protein_coding	CG17169
FBgn0039945	0	NA	NA	NA	NA	NA	chrX	23084959	23092631	-	protein_coding	CG17159
FBgn0085765	0	NA	NA	NA	NA	NA	chrX	23205408	23205438	+	pseudogene	2SrRNA-Psi:CR40677
FBgn0267515	1.24929462709278	1.05131050696403	0.683673362662636	1.53773799650405	0.124112689251061	NA	chrX	23205821	23206525	+	pseudogene	28SrRNA-Psi:CR45855
FBgn0267517	0	NA	NA	NA	NA	NA	chrX	23213888	23214011	+	pseudogene	5.8SrRNA-Psi:CR45857
FBgn0267518	0	NA	NA	NA	NA	NA	chrX	23214039	23214069	+	pseudogene	2SrRNA-Psi:CR45858
FBgn0267520	1.09906238737929	0.300725251803279	0.569106026982978	0.528416916259917	0.59720999899098	NA	chrX	23270801	23271158	-	pseudogene	28SrRNA-Psi:CR45860
FBgn0267516	0.301545654498149	0.0661240638070442	0.475557540708834	0.139045348137018	0.889414314441396	NA	chrX	23278006	23283731	-	pseudogene	pre-rRNA-Psi:CR45856
FBgn0267522	0	NA	NA	NA	NA	NA	chrX	23278006	23280010	-	pseudogene	28SrRNA-Psi:CR45862
FBgn0250731	0	NA	NA	NA	NA	NA	chrX	23280154	23280277	-	rRNA	5.8SrRNA:CR40454
FBgn0267521	0	NA	NA	NA	NA	NA	chrX	23280997	23282931	-	pseudogene	18SrRNA-Psi:CR45861
FBgn0267523	0.144485109991951	0.0734403175431205	0.475337766529141	0.154501330873355	0.877214461934148	NA	chrX	23291548	23291671	+	pseudogene	5.8SrRNA-Psi:CR45863
FBgn0267524	0	NA	NA	NA	NA	NA	chrX	23291699	23291729	+	rRNA	2SrRNA:CR45864
FBgn0031209	0.461071345245794	0.189331358093199	0.521080390976123	0.363343855136307	0.716348036918921	NA	chr2L	21822	25155	-	protein_coding	Ir21a
FBgn0263584	0	NA	NA	NA	NA	NA	chr2L	21951	24237	+	lincRNA	CR43609
FBgn0266878	0.0900926325840911	0.0734403175431205	0.475337766529141	0.154501330873355	0.877214461934148	NA	chr2L	65998	66242	+	lincRNA	CR45339
FBgn0266879	0.350130208355006	-0.13563478668995	0.498540710065973	-0.272063612762941	0.785573107376502	NA	chr2L	66317	66524	+	lincRNA	CR45340
FBgn0266304	0	NA	NA	NA	NA	NA	chr2L	122836	124031	+	lincRNA	CR44969
FBgn0265074	0.286544204835448	-0.217643428324529	0.475337766529141	-0.45787110482244	0.647045047427506	NA	chr2L	135401	136128	+	lincRNA	CR44185
FBgn0265075	0	NA	NA	NA	NA	NA	chr2L	136143	136701	+	lincRNA	CR44186
FBgn0051975	0	NA	NA	NA	NA	NA	chr2L	138383	140992	-	protein_coding	CG31975
FBgn0051976	0	NA	NA	NA	NA	NA	chr2L	138383	140992	-	protein_coding	CG31976
FBgn0265151	0.874634064169044	-0.35256616041753	0.559948638852506	-0.629640177606358	0.528930030453355	NA	chr2L	219650	220050	+	lincRNA	CR44220
FBgn0265152	0.234577742576042	0.170468232832337	0.475337766529141	0.358625476105287	0.719875285722019	NA	chr2L	228036	228588	+	lincRNA	CR44221
FBgn0263465	0	NA	NA	NA	NA	NA	chr2L	232165	232253	-	snoRNA	snoRNA:kis-a
FBgn0031235	0.748809479493438	0.511112111417142	0.615214702281757	0.830786568528823	0.406094211671892	NA	chr2L	232486	234208	+	protein_coding	CG13693
FBgn0262252	0	NA	NA	NA	NA	NA	chr2L	243034	243141	-	pre_miRNA	mir-965
FBgn0265150	0	NA	NA	NA	NA	NA	chr2L	262202	263003	+	lincRNA	CR44219
FBgn0263872	0	NA	NA	NA	NA	NA	chr2L	308536	309348	-	lincRNA	CR43719
FBgn0031249	47.7509001727803	-2.57179457512918	0.689319473397043	-3.73091820902011	NA	NA	chr2L	320278	321248	-	protein_coding	CG11911
FBgn0266907	0	NA	NA	NA	NA	NA	chr2L	355662	356891	+	lincRNA	CR45367
FBgn0266906	0.968891626617177	-0.652161485093479	0.674411346339703	-0.967008471362495	0.333539798798615	NA	chr2L	357328	358174	+	lincRNA	CR45366
FBgn0263871	0.263236776593102	-0.217643428324529	0.475337766529141	-0.457871104822439	0.647045047427506	NA	chr2L	396119	396571	+	lincRNA	CR43718
FBgn0263870	1.05072313143855	-0.22733218179195	0.675595599360909	-0.336491507651912	0.736500254528428	NA	chr2L	439538	440104	+	lincRNA	CR43717
FBgn0262510	0.0900926325840911	0.0734403175431205	0.475337766529141	0.154501330873355	0.877214461934148	NA	chr2L	454753	455313	+	pseudogene	CR43080
FBgn0031261	0	NA	NA	NA	NA	NA	chr2L	545128	547096	+	protein_coding	nAChRbeta3
FBgn0263657	0.1187944941405	0.0734403175431205	0.475337766529141	0.154501330873355	0.877214461934148	NA	chr2L	605913	606412	+	lincRNA	CR43648
FBgn0263658	0.233530946706383	-0.217643428324528	0.475337766529141	-0.457871104822439	0.647045047427506	NA	chr2L	608339	609134	-	lincRNA	CR43649
FBgn0040106	0.489139901169483	-0.020565662776657	0.520691840158278	-0.039496802504924	0.968494302760804	NA	chr2L	620297	621201	-	protein_coding	lectin-21Cb
FBgn0266032	0	NA	NA	NA	NA	NA	chr2L	623106	623665	+	lincRNA	CR44797
FBgn0266033	0	NA	NA	NA	NA	NA	chr2L	623899	624323	-	lincRNA	CR44798
FBgn0040107	0.532862290550625	0.0728229761995285	0.595718335845588	0.1222439730618	0.902705802109103	NA	chr2L	624616	625556	+	protein_coding	lectin-21Ca
FBgn0031273	0.860026115175587	0.456706476171878	0.574910939434692	0.794395174704723	0.426965412398347	NA	chr2L	625651	628200	+	protein_coding	CG2839
FBgn0266909	0	NA	NA	NA	NA	NA	chr2L	628728	629052	+	lincRNA	CR45369
FBgn0266323	0	NA	NA	NA	NA	NA	chr2L	710567	715307	+	lincRNA	CR44988
FBgn0011244	0.121360389329967	-0.120615513035312	0.475337766529141	-0.253746959590508	0.799691052545574	NA	chr2L	728361	730564	+	protein_coding	Hsp60B
FBgn0265825	0	NA	NA	NA	NA	NA	chr2L	772513	773093	+	lincRNA	CR44614
FBgn0031277	27.5963408212624	0.247113282809456	0.640374438001375	0.385888736565911	NA	NA	chr2L	779172	779655	+	protein_coding	CG13947
FBgn0041250	1.07489464797019	0.454343486343948	0.647607416470382	0.701572395233259	0.482945871876938	NA	chr2L	780481	782885	+	protein_coding	Gr21a
FBgn0031279	1.0206683822669	0.284826617011009	0.67258788837196	0.423478658975631	0.671946065792033	NA	chr2L	784335	788776	+	protein_coding	CG3544
FBgn0000442	1.4278232856637	-0.778287557626505	0.696539278263301	-1.117363488197	0.263838939870863	NA	chr2L	786152	790798	-	protein_coding	Pkg21D
FBgn0266797	0.114551162699284	0.0734403175431205	0.475337766529141	0.154501330873355	0.877214461934148	NA	chr2L	799855	800323	+	lincRNA	CR45259
FBgn0031283	0	NA	NA	NA	NA	NA	chr2L	816993	817950	-	protein_coding	CG15880
FBgn0264869	0.143272102417724	-0.120615513035312	0.475337766529141	-0.253746959590508	0.799691052545574	NA	chr2L	850701	851163	+	lincRNA	CR44060
FBgn0266884	1.37238667763681	-0.708963356777808	0.685881625948446	-1.03365264494066	0.301298578706	NA	chr2L	857402	857795	+	lincRNA	CR45345
FBgn0262177	0	NA	NA	NA	NA	NA	chr2L	857541	857632	+	pre_miRNA	mir-375
FBgn0086031	0.350462714728535	0.0772957040513461	0.475669097509971	0.162498897775729	0.870912996188589	NA	chr2L	865365	865493	-	snoRNA	snoRNA:Me28S-U1230
FBgn0002936	0	NA	NA	NA	NA	NA	chr2L	877301	878270	+	protein_coding	ninaA
FBgn0266887	0.301545654498149	0.0661240638070442	0.475557540708834	0.139045348137018	0.889414314441396	NA	chr2L	897452	898050	-	lincRNA	CR45348
FBgn0003916	1.36165866820142	0.245603937169049	0.695116535308985	0.353327715128912	0.723842770083732	NA	chr2L	901490	901654	-	snRNA	snRNA:U1:21D
FBgn0266799	0	NA	NA	NA	NA	NA	chr2L	904028	904347	+	lincRNA	CR45261
FBgn0264870	0	NA	NA	NA	NA	NA	chr2L	912980	913305	-	lincRNA	CR44061
FBgn0266036	0	NA	NA	NA	NA	NA	chr2L	987898	991300	-	lincRNA	CR44801
FBgn0031295	0	NA	NA	NA	NA	NA	chr2L	1026104	1026897	-	protein_coding	CG4375
FBgn0267281	1.28278222310756	-0.0761596992908418	0.665680282112855	-0.114408825583826	0.908913718131609	NA	chr2L	1142868	1143216	+	lincRNA	CR45717
FBgn0264267	0	NA	NA	NA	NA	NA	chr2L	1158575	1159355	-	lincRNA	CR43767
FBgn0031323	0.233530946706383	-0.217643428324528	0.475337766529141	-0.457871104822439	0.647045047427506	NA	chr2L	1198464	1199266	-	protein_coding	CG5139
FBgn0263080	10.237506670038	-0.538503990461919	0.68672148874295	-0.784166506057144	NA	NA	chr2L	1199411	1199924	+	protein_coding	CG43348
FBgn0263081	40.4693292246406	-1.88879745966101	0.686460632205756	-2.75150150066417	NA	NA	chr2L	1200204	1200663	+	protein_coding	CG43349
FBgn0040723	19.5936005948986	-1.17406378197569	0.692630537853646	-1.69507943674261	NA	NA	chr2L	1200670	1201220	+	protein_coding	CG5011
FBgn0031324	0.807604246545558	-0.621740515045396	0.621097938201876	-1.00103458215524	0.316810089671353	NA	chr2L	1204214	1205250	+	protein_coding	CG14342
FBgn0266885	0	NA	NA	NA	NA	NA	chr2L	1214648	1215293	-	lincRNA	CR45346
FBgn0262944	0	NA	NA	NA	NA	NA	chr2L	1216853	1217785	-	lincRNA	CR43263
FBgn0259229	0.582431734575761	0.0766492142931509	0.599248641243276	0.127908866233096	0.898221094445808	NA	chr2L	1219292	1229802	+	protein_coding	CG42329
FBgn0011294	0	NA	NA	NA	NA	NA	chr2L	1329160	1329993	+	protein_coding	a5
FBgn0031331	0	NA	NA	NA	NA	NA	chr2L	1334127	1335514	+	protein_coding	CG5440
FBgn0053923	0	NA	NA	NA	NA	NA	chr2L	1341364	1342095	-	protein_coding	CG33923
FBgn0053922	0	NA	NA	NA	NA	NA	chr2L	1343442	1344171	-	protein_coding	CG33922
FBgn0026141	0.781975536395486	-0.258575528457984	0.547978670246265	-0.471871520732327	0.637018497038707	NA	chr2L	1344399	1345135	+	protein_coding	Cdlc2
FBgn0266357	0	NA	NA	NA	NA	NA	chr2L	1345500	1345840	-	lincRNA	CR45005
FBgn0266358	0	NA	NA	NA	NA	NA	chr2L	1345964	1346331	-	lincRNA	CR45006
FBgn0031332	0.204643795283375	0.170468232832337	0.475337766529141	0.358625476105287	0.719875285722019	NA	chr2L	1351727	1352868	-	protein_coding	CG5556
FBgn0031333	0.831730270287222	-0.727141896603798	0.568857658984961	-1.27824928629997	0.201161543004405	NA	chr2L	1352969	1354109	-	protein_coding	CG5561
FBgn0051924	0	NA	NA	NA	NA	NA	chr2L	1354100	1354919	-	protein_coding	CG31924
FBgn0031335	0.526699088305914	-0.268676599692716	0.528315840890976	-0.50855298837833	0.61106558843429	NA	chr2L	1354910	1355924	-	protein_coding	CG5565
FBgn0051659	0.621904433106909	-0.35130518022589	0.541861417640021	-0.648330308800977	0.516771334797851	NA	chr2L	1358924	1359790	-	protein_coding	CG31659
FBgn0266203	0	NA	NA	NA	NA	NA	chr2L	1380082	1381326	-	lincRNA	CR44898
FBgn0263320	0.234577742576042	0.170468232832337	0.475337766529141	0.358625476105287	0.719875285722019	NA	chr2L	1428473	1429159	+	protein_coding	CG43401
FBgn0003926	0.144485109991951	0.0734403175431205	0.475337766529141	0.154501330873355	0.877214461934148	NA	chr2L	1432710	1432921	+	snRNA	snRNA:U3:22A
FBgn0263321	0.541700537968616	0.0520278020615591	0.531961346060422	0.0978037266182298	0.922088148160357	NA	chr2L	1442626	1443832	+	protein_coding	CG43402
FBgn0051928	0.40091265995437	0.0905886198554643	0.508004597133844	0.178322441108928	0.858469755798879	NA	chr2L	1492294	1493859	+	protein_coding	CG31928
FBgn0051926	1.0204529836142	-0.527614511427691	0.632000930039855	-0.834831859178464	0.403812385107299	NA	chr2L	1495459	1497071	+	protein_coding	CG31926
FBgn0051661	0	NA	NA	NA	NA	NA	chr2L	1497242	1498583	+	protein_coding	CG31661
FBgn0264873	0.539671517181307	-0.156755735616801	0.529177953202162	-0.296224993252725	0.767058263056527	NA	chr2L	1500829	1504204	+	lincRNA	CR44064
FBgn0265814	0.609104575344862	-0.177973260751021	0.600078045843197	-0.296583522733185	0.766784492111463	NA	chr2L	1618636	1626021	-	lincRNA	CR44603
FBgn0267259	0	NA	NA	NA	NA	NA	chr2L	1646931	1647163	-	lincRNA	CR45695
FBgn0266311	0.114551162699284	0.0734403175431205	0.475337766529141	0.154501330873355	0.877214461934148	NA	chr2L	1708451	1709244	+	lincRNA	CR44976
FBgn0031364	0.121360389329967	-0.120615513035312	0.475337766529141	-0.253746959590508	0.799691052545574	NA	chr2L	1752307	1752848	+	protein_coding	CG17648
FBgn0041249	0.489792284964234	-0.0581399865632277	0.584920764795129	-0.0993980553649715	0.920822226713072	NA	chr2L	1755252	1756451	-	protein_coding	Gr22f
FBgn0045497	0	NA	NA	NA	NA	NA	chr2L	1784061	1785286	+	protein_coding	Gr22e
FBgn0045498	0	NA	NA	NA	NA	NA	chr2L	1789140	1790361	-	protein_coding	Gr22d
FBgn0265138	0	NA	NA	NA	NA	NA	chr2L	1790616	1791823	-	protein_coding	Gr22c
FBgn0045500	0	NA	NA	NA	NA	NA	chr2L	1792056	1793268	-	protein_coding	Gr22b
FBgn0045501	0	NA	NA	NA	NA	NA	chr2L	1793667	1794917	-	protein_coding	Gr22a
FBgn0051933	0	NA	NA	NA	NA	NA	chr2L	1821255	1823331	-	protein_coding	CG31933
FBgn0051664	1.59637629081847	-0.272677047791781	0.69486529108	-0.392417136518606	0.694750026287508	NA	chr2L	1824171	1826500	-	protein_coding	CG31664
FBgn0031367	0.437989452123159	0.415029988811652	0.521514525607497	0.795816738427746	0.426138561295901	NA	chr2L	1831626	1832565	-	protein_coding	c-cup
FBgn0262275	0	NA	NA	NA	NA	NA	chr2L	1831684	1831799	-	pre_miRNA	mir-2280
FBgn0264882	0	NA	NA	NA	NA	NA	chr2L	1839493	1839896	-	lincRNA	CR44073
FBgn0264883	0	NA	NA	NA	NA	NA	chr2L	1840069	1840808	-	lincRNA	CR44074
FBgn0031372	0	NA	NA	NA	NA	NA	chr2L	1869802	1871032	+	protein_coding	CG7295
FBgn0264884	0	NA	NA	NA	NA	NA	chr2L	1872692	1873511	+	lincRNA	CR44075
FBgn0031373	0.379183654446975	-0.139297896629936	0.505410153299071	-0.275613569930613	0.782844885928736	NA	chr2L	1882007	1883185	-	protein_coding	CG15358
FBgn0011859	0	NA	NA	NA	NA	NA	chr2L	1938088	1938159	-	tRNA	tRNA:G3:22BCa
FBgn0040719	0	NA	NA	NA	NA	NA	chr2L	1945149	1945709	-	protein_coding	CG15357
FBgn0053673	0.260037575770915	-0.217643428324529	0.475337766529141	-0.457871104822439	0.647045047427506	NA	chr2L	1945814	1946728	-	protein_coding	CG33673
FBgn0051942	0	NA	NA	NA	NA	NA	chr2L	1965425	1965498	+	tRNA	tRNA:CR31942
FBgn0262148	1.68276713757879	0.350216428269756	0.692207751900804	0.505941211013689	0.612897920664869	NA	chr2L	1989449	1990894	+	lincRNA	CR42874
FBgn0043539	0	NA	NA	NA	NA	NA	chr2L	1991380	1992160	-	protein_coding	Obp22a
FBgn0053543	0.791331580053605	-0.455482685978378	0.565084514061345	-0.806043476054152	0.420217781318189	NA	chr2L	1997101	2006313	-	protein_coding	CG33543
FBgn0263441	0.350111130192975	0.0857481833094825	0.496707803504866	0.172633050466344	0.862939871401832	NA	chr2L	2000057	2003935	+	lincRNA	CR43464
FBgn0040718	0	NA	NA	NA	NA	NA	chr2L	2006762	2007193	-	protein_coding	CG15353
FBgn0267276	0	NA	NA	NA	NA	NA	chr2L	2006866	2007688	+	lincRNA	CR45712
FBgn0051943	0	NA	NA	NA	NA	NA	chr2L	2009154	2009226	+	tRNA	tRNA:CR31943
FBgn0051944	0	NA	NA	NA	NA	NA	chr2L	2009537	2009609	+	tRNA	tRNA:CR31944
FBgn0051939	0.550993989002776	-0.373181976129264	0.595075693745012	-0.627116819006173	0.53058266301811	NA	chr2L	2010645	2010717	-	tRNA	tRNA:CR31939
FBgn0051940	0	NA	NA	NA	NA	NA	chr2L	2010868	2010940	-	tRNA	tRNA:CR31940
FBgn0051669	0	NA	NA	NA	NA	NA	chr2L	2013178	2013250	-	tRNA	tRNA:CR31669
FBgn0011860	0	NA	NA	NA	NA	NA	chr2L	2031691	2031762	+	tRNA	tRNA:G3:22BCb
FBgn0031388	0.645493582446414	-0.140902492078627	0.540544078277038	-0.260667904322897	0.794348619186573	NA	chr2L	2079918	2081286	+	protein_coding	CG12674
FBgn0266043	0	NA	NA	NA	NA	NA	chr2L	2082030	2082347	+	lincRNA	CR44808
FBgn0264864	0.1187944941405	0.0734403175431205	0.475337766529141	0.154501330873355	0.877214461934148	NA	chr2L	2083361	2084419	+	lincRNA	CR44055
FBgn0264875	0.684972640386339	-0.0841132958245946	0.612216459504085	-0.137391431606934	0.890721403410745	NA	chr2L	2186974	2187970	-	lincRNA	CR44066
FBgn0051946	0	NA	NA	NA	NA	NA	chr2L	2187006	2187079	+	tRNA	tRNA:CR31946
FBgn0264874	0.916941660233565	-0.127185331667681	0.663703232096246	-0.19162982115663	0.848032181497596	NA	chr2L	2190190	2191272	+	lincRNA	CR44065
FBgn0085201	1.39454676381593	0.957353021235485	0.658692189326692	1.45341486774586	0.146108600908267	NA	chr2L	2192524	2197912	-	protein_coding	CG34172
FBgn0053124	1.09430194433232	-0.209254463539521	0.670801841482841	-0.311946763707377	0.75508098217961	NA	chr2L	2206524	2209102	-	protein_coding	CG33124
FBgn0259717	0	NA	NA	NA	NA	NA	chr2L	2216502	2217246	-	protein_coding	CG42371
FBgn0040715	0	NA	NA	NA	NA	NA	chr2L	2216502	2217246	-	protein_coding	CG15386
FBgn0264945	1.14852821003561	0.0187346975773824	0.669028558832098	0.0280028368446438	0.977659888560556	NA	chr2L	2226752	2227604	-	lincRNA	CR44114
FBgn0264946	0	NA	NA	NA	NA	NA	chr2L	2236346	2237022	+	lincRNA	CR44115
FBgn0052463	1.2873298948019	0.284639680317155	0.696564294280728	0.408633750903173	0.682808458220921	NA	chr2L	2238303	2239384	-	protein_coding	Tengl2
FBgn0262106	0.555407309271101	0.373930749110726	0.602301819226493	0.620836160832035	0.534707428203781	NA	chr2L	2245229	2247383	+	lincRNA	CR42859
FBgn0011832	0	NA	NA	NA	NA	NA	chr2L	2250430	2251275	-	protein_coding	Ser12
FBgn0042186	0	NA	NA	NA	NA	NA	chr2L	2251509	2252341	-	protein_coding	CG17239
FBgn0042187	0.1187944941405	0.0734403175431205	0.475337766529141	0.154501330873355	0.877214461934148	NA	chr2L	2253044	2253852	+	protein_coding	CG17234
FBgn0031406	0	NA	NA	NA	NA	NA	chr2L	2254175	2255050	-	protein_coding	Send1
FBgn0266022	0	NA	NA	NA	NA	NA	chr2L	2257634	2258000	-	lincRNA	CR44787
FBgn0266023	0	NA	NA	NA	NA	NA	chr2L	2259395	2259730	-	lincRNA	CR44788
FBgn0031407	0.143272102417724	-0.120615513035312	0.475337766529141	-0.253746959590508	0.799691052545574	NA	chr2L	2263441	2264241	+	protein_coding	CG4270
FBgn0054049	0	NA	NA	NA	NA	NA	chr2L	2264230	2265321	-	protein_coding	CG34049
FBgn0250841	0	NA	NA	NA	NA	NA	chr2L	2268105	2269140	-	protein_coding	CG17242
FBgn0264084	0	NA	NA	NA	NA	NA	chr2L	2271318	2279714	-	lincRNA	CR43753
FBgn0264085	0.121360389329967	-0.120615513035312	0.475337766529141	-0.253746959590508	0.799691052545574	NA	chr2L	2283704	2285003	-	lincRNA	CR43754
FBgn0031409	0	NA	NA	NA	NA	NA	chr2L	2285162	2285926	+	protein_coding	CG4271
FBgn0051681	0.143272102417724	-0.120615513035312	0.475337766529141	-0.253746959590508	0.799691052545574	NA	chr2L	2285924	2286873	-	protein_coding	CG31681
FBgn0261523	0	NA	NA	NA	NA	NA	chr2L	2287024	2287933	-	protein_coding	CG42658
FBgn0031410	0.1187944941405	0.0734403175431205	0.475337766529141	0.154501330873355	0.877214461934148	NA	chr2L	2288502	2289416	-	protein_coding	CG17237
FBgn0028570	0	NA	NA	NA	NA	NA	chr2L	2290223	2290738	-	protein_coding	robl22E
FBgn0051949	0	NA	NA	NA	NA	NA	chr2L	2300102	2300888	+	protein_coding	CG31949
FBgn0031412	0.605162043162837	-0.217610903598521	0.600017471034575	-0.362674278839426	0.716848215881432	NA	chr2L	2307947	2308872	+	protein_coding	CG16995
FBgn0266317	0	NA	NA	NA	NA	NA	chr2L	2374954	2375582	-	lincRNA	CR44982
FBgn0031423	0.689853883024087	-0.44512700197033	0.48093022788202	-0.925554220059395	0.354677693922715	NA	chr2L	2384760	2385792	-	protein_coding	CG3557
FBgn0264081	0.0900926325840911	0.0734403175431205	0.475337766529141	0.154501330873355	0.877214461934148	NA	chr2L	2389577	2390689	-	protein_coding	CG43750
FBgn0051948	0	NA	NA	NA	NA	NA	chr2L	2415358	2416720	-	protein_coding	CG31948
FBgn0085477	0.260037575770915	-0.217643428324529	0.475337766529141	-0.457871104822439	0.647045047427506	NA	chr2L	2416791	2417965	-	protein_coding	CG34448
FBgn0085476	0.883644882700382	-0.146101286508474	0.657740777684801	-0.222125936942423	0.824215847406618	NA	chr2L	2418421	2420013	-	protein_coding	CG34447
FBgn0264988	0.326004184613342	0.0767603292756179	0.492718686084925	0.155789361035898	0.876199056895002	NA	chr2L	2424796	2425041	+	protein_coding	CG44139
FBgn0266217	0.372374427816292	0.0772957082682544	0.475669097551568	0.162498906626732	0.870912989219137	NA	chr2L	2427049	2427881	-	lincRNA	CR44912
FBgn0012017	0	NA	NA	NA	NA	NA	chr2L	2459923	2460044	-	tRNA	tRNA:Y1:22Fb
FBgn0012016	0	NA	NA	NA	NA	NA	chr2L	2462592	2462686	+	tRNA	tRNA:Y1:22Fa
FBgn0266824	0	NA	NA	NA	NA	NA	chr2L	2471643	2472978	-	lincRNA	CR45286
FBgn0265818	0	NA	NA	NA	NA	NA	chr2L	2507311	2507596	-	lincRNA	CR44607
FBgn0031430	0	NA	NA	NA	NA	NA	chr2L	2517101	2518037	-	protein_coding	CG3528
FBgn0267738	0	NA	NA	NA	NA	NA	chr2L	2517289	2518207	+	lincRNA	CR46069
FBgn0264943	0.211453021914058	-0.0235875977460958	0.475337766529141	-0.0496228143585762	0.960422965797075	NA	chr2L	2532998	2533569	-	lincRNA	CR44112
FBgn0031431	0.928693945402429	0.657682803583283	0.625994342515151	1.05062100232538	0.293432691147325	NA	chr2L	2551144	2552825	-	protein_coding	CG3515
FBgn0264944	0.982523133780182	-0.0471415671077222	0.627702411756726	-0.0751017778883292	0.940133733271515	NA	chr2L	2555749	2556089	+	lincRNA	CR44113
FBgn0026778	0	NA	NA	NA	NA	NA	chr2L	2573435	2575052	-	protein_coding	Rad1
FBgn0085343	0	NA	NA	NA	NA	NA	chr2L	2573435	2575052	-	protein_coding	CG34314
FBgn0266025	0.143272102417724	-0.120615513035312	0.475337766529141	-0.253746959590508	0.799691052545574	NA	chr2L	2598607	2599860	-	lincRNA	CR44790
FBgn0266024	0	NA	NA	NA	NA	NA	chr2L	2601032	2601721	-	lincRNA	CR44789
FBgn0031440	0	NA	NA	NA	NA	NA	chr2L	2609993	2611283	+	protein_coding	CG15395
FBgn0263322	0	NA	NA	NA	NA	NA	chr2L	2620186	2620782	+	protein_coding	CG43403
FBgn0267269	0.144485109991951	0.0734403175431205	0.475337766529141	0.154501330873355	0.877214461934148	NA	chr2L	2625455	2627855	-	lincRNA	CR45705
FBgn0264434	0	NA	NA	NA	NA	NA	chr2L	2646029	2646281	+	lincRNA	CR43852
FBgn0031441	0.517860840887923	-0.264448469911395	0.527192873011412	-0.501616170189901	0.615937542649614	NA	chr2L	2646576	2647720	-	protein_coding	CG9962
FBgn0264433	0	NA	NA	NA	NA	NA	chr2L	2647885	2648361	+	protein_coding	CG43851
FBgn0053125	0.844334701715654	0.0499171971171134	0.659778733319452	0.0756574812073316	0.939691604073218	NA	chr2L	2648359	2652414	-	protein_coding	CG33125
FBgn0031442	0.730526870376208	-0.0582523603718222	0.673022774540486	-0.0865533271316037	0.931026566159167	NA	chr2L	2653045	2653926	+	protein_coding	Prosbeta4R1
FBgn0026395	0.439221537859417	0.407222368193687	0.521554132347708	0.780786390015987	0.434928140076716	NA	chr2L	2654048	2655462	+	protein_coding	Or23a
FBgn0031443	0	NA	NA	NA	NA	NA	chr2L	2655393	2657102	+	protein_coding	Prosbeta4R2
FBgn0031444	0.343653488097852	0.27449586111353	0.475919765036227	0.576769197834503	0.564095379979524	NA	chr2L	2665061	2666265	+	protein_coding	CG9879
FBgn0041248	0.257823265117008	-0.0235875977460958	0.475337766529141	-0.0496228143585763	0.960422965797075	NA	chr2L	2669822	2672186	+	protein_coding	Gr23a
FBgn0031446	1.46303726874975	-0.818081869873605	0.695484938523865	-1.17627546559088	0.239484816529189	NA	chr2L	2695329	2696437	-	protein_coding	CG15398
FBgn0263564	0.143272102417724	-0.120615513035312	0.475337766529141	-0.253746959590508	0.799691052545574	NA	chr2L	2737567	2737661	+	pre_miRNA	mir-4914
FBgn0031455	0	NA	NA	NA	NA	NA	chr2L	2758426	2759677	-	protein_coding	Snapin
FBgn0031454	0	NA	NA	NA	NA	NA	chr2L	2758426	2759677	-	protein_coding	CG9960
FBgn0031460	1.19637583917914	-0.0992420787477775	0.641522728547099	-0.154697681518686	0.877059657870807	NA	chr2L	2770883	2771776	-	protein_coding	CG15399
FBgn0264369	0	NA	NA	NA	NA	NA	chr2L	2797831	2798321	+	lincRNA	CR43821
FBgn0031462	1.10353193857459	-0.135557155726902	0.637881559760608	-0.212511482190793	0.831708020860984	NA	chr2L	2812436	2814429	+	protein_coding	CG2964
FBgn0031465	0.144485109991951	0.0734403175431205	0.475337766529141	0.154501330873355	0.877214461934148	NA	chr2L	2823545	2825506	-	protein_coding	CG3123
FBgn0031466	1.66536944640535	-0.947749404149998	0.696540582451038	-1.36065209698908	0.173623659566471	NA	chr2L	2834886	2837833	-	protein_coding	CG3119
FBgn0266881	0	NA	NA	NA	NA	NA	chr2L	2840024	2840316	-	lincRNA	CR45342
FBgn0031469	0.429816307253171	-0.314671343613745	0.475337766529141	-0.661995250054371	0.507974265839237	NA	chr2L	2842588	2844513	-	protein_coding	CG18558
FBgn0031470	0.26327960413245	0.170468232832337	0.475337766529141	0.358625476105287	0.719875285722019	NA	chr2L	2844600	2845734	-	protein_coding	CG18557
FBgn0031471	0.519726232256901	-0.0561969564513208	0.589223522586901	-0.0953745977495877	0.924017292145417	NA	chr2L	2845925	2847212	-	protein_coding	CG3117
FBgn0031472	0.264632491747691	-0.217643428324529	0.475337766529141	-0.457871104822439	0.647045047427506	NA	chr2L	2847631	2848997	+	protein_coding	CG2983
FBgn0264996	0	NA	NA	NA	NA	NA	chr2L	3030411	3030903	-	lincRNA	CR44147
FBgn0005779	0.114551162699284	0.0734403175431205	0.475337766529141	0.154501330873355	0.877214461934148	NA	chr2L	3109671	3110998	+	protein_coding	PpD6
FBgn0031504	0	NA	NA	NA	NA	NA	chr2L	3128634	3129489	+	protein_coding	CG15403
FBgn0051953	0	NA	NA	NA	NA	NA	chr2L	3162514	3163289	+	pseudogene	CR31953
FBgn0011985	1.49262607388002	0.430331862381837	0.696412684029705	0.617926514335976	0.536623780252252	NA	chr2L	3169581	3169663	+	tRNA	tRNA:S7:23Eb
FBgn0011984	0	NA	NA	NA	NA	NA	chr2L	3173002	3173084	-	tRNA	tRNA:S7:23Ea
FBgn0051698	0.819739001759601	0.0495053025232926	0.617814096026895	0.08012977179002	0.936134044408119	NA	chr2L	3173204	3173840	-	protein_coding	CG31698
FBgn0031512	1.05457471605549	-0.261166916361028	0.671767381128108	-0.388775822848747	0.697441987192624	NA	chr2L	3173971	3174504	+	protein_coding	CG15404
FBgn0266875	0	NA	NA	NA	NA	NA	chr2L	3210514	3211156	+	lincRNA	CR45336
FBgn0266876	0	NA	NA	NA	NA	NA	chr2L	3260972	3261281	-	lincRNA	CR45337
FBgn0266877	0	NA	NA	NA	NA	NA	chr2L	3261637	3262007	-	lincRNA	CR45338
FBgn0267270	0.143272102417724	-0.120615513035312	0.475337766529141	-0.253746959590508	0.799691052545574	NA	chr2L	3264167	3265714	-	lincRNA	CR45706
FBgn0265677	0	NA	NA	NA	NA	NA	chr2L	3268268	3268646	+	lincRNA	CR44484
FBgn0031513	0	NA	NA	NA	NA	NA	chr2L	3269436	3271806	+	protein_coding	CG3347
FBgn0265678	0	NA	NA	NA	NA	NA	chr2L	3287821	3288591	+	lincRNA	CR44485
FBgn0053282	0.242720778659934	-0.217643428324529	0.475337766529141	-0.457871104822439	0.647045047427506	NA	chr2L	3327902	3329792	+	protein_coding	CG33282
FBgn0031523	1.39584123942169	-0.732285539550988	0.695582817775946	-1.05276542323514	0.292448515697772	NA	chr2L	3332813	3334790	+	protein_coding	CG15408
FBgn0266839	0	NA	NA	NA	NA	NA	chr2L	3386862	3387278	-	lincRNA	CR45301
FBgn0259949	0	NA	NA	NA	NA	NA	chr2L	3387353	3387743	-	protein_coding	Sfp23F
FBgn0259950	0	NA	NA	NA	NA	NA	chr2L	3387881	3388496	-	protein_coding	CG42460
FBgn0266026	0	NA	NA	NA	NA	NA	chr2L	3389347	3389753	+	lincRNA	CR44791
FBgn0266027	0	NA	NA	NA	NA	NA	chr2L	3397322	3397851	-	lincRNA	CR44792
FBgn0085204	0.114551162699284	0.0734403175431205	0.475337766529141	0.154501330873355	0.877214461934148	NA	chr2L	3398022	3398684	+	protein_coding	CG34175
FBgn0031531	0	NA	NA	NA	NA	NA	chr2L	3410559	3411199	+	protein_coding	CG8840
FBgn0051952	0	NA	NA	NA	NA	NA	chr2L	3416692	3418068	+	protein_coding	CG31952
FBgn0263526	0	NA	NA	NA	NA	NA	chr2L	3463289	3463400	-	pre_miRNA	mir-4971
FBgn0031542	16.8498925718669	-0.884771523956033	0.594863590151254	-1.48735195531309	NA	NA	chr2L	3480754	3491071	-	protein_coding	CG15414
FBgn0266837	0	NA	NA	NA	NA	NA	chr2L	3508597	3509036	+	lincRNA	CR45299
FBgn0051954	1.04916120457939	-0.0225167396416355	0.670451467027302	-0.0335844438397187	0.973208527288522	NA	chr2L	3509057	3510102	-	protein_coding	CG31954
FBgn0266838	0	NA	NA	NA	NA	NA	chr2L	3509098	3509440	+	lincRNA	CR45300
FBgn0265367	0.114551162699284	0.0734403175431205	0.475337766529141	0.154501330873355	0.877214461934148	NA	chr2L	3537843	3538333	+	lincRNA	CR44308
FBgn0265368	0.141876387263135	-0.120615513035312	0.475337766529141	-0.253746959590508	0.799691052545574	NA	chr2L	3562037	3563118	+	lincRNA	CR44309
FBgn0265960	0	NA	NA	NA	NA	NA	chr2L	3563307	3563502	-	lincRNA	CR44747
FBgn0264370	0	NA	NA	NA	NA	NA	chr2L	3575349	3575806	+	lincRNA	CR43822
FBgn0264363	0.1187944941405	0.0734403175431205	0.475337766529141	0.154501330873355	0.877214461934148	NA	chr2L	3576209	3576623	+	protein_coding	CG43815
FBgn0264371	0.0900926325840911	0.0734403175431205	0.475337766529141	0.154501330873355	0.877214461934148	NA	chr2L	3588484	3590301	-	lincRNA	CR43823
FBgn0031554	0	NA	NA	NA	NA	NA	chr2L	3621109	3621681	-	protein_coding	CG15418
FBgn0263523	0.46468137105429	-0.0517627091329423	0.584436945944878	-0.0885685093868523	0.929424835570226	NA	chr2L	3636966	3637073	-	pre_miRNA	mir-4972
FBgn0259951	0	NA	NA	NA	NA	NA	chr2L	3667976	3668551	-	protein_coding	Sfp24Ba
FBgn0259953	0	NA	NA	NA	NA	NA	chr2L	3668690	3669134	-	protein_coding	CG42463
FBgn0259952	0	NA	NA	NA	NA	NA	chr2L	3669260	3669775	-	protein_coding	Sfp24Bb
FBgn0261054	0	NA	NA	NA	NA	NA	chr2L	3670130	3670581	-	protein_coding	Sfp24Bc
FBgn0031558	14.6314990757588	-1.66377116999993	0.696524163382523	-2.38867688655649	NA	NA	chr2L	3692122	3692587	-	protein_coding	CG16704
FBgn0051779	0.114551162699284	0.0734403175431205	0.475337766529141	0.154501330873355	0.877214461934148	NA	chr2L	3693183	3693905	-	protein_coding	Acp24A4
FBgn0263096	0	NA	NA	NA	NA	NA	chr2L	3694104	3694418	-	pseudogene	CR43364
FBgn0262721	0.143272102417724	-0.120615513035312	0.475337766529141	-0.253746959590508	0.799691052545574	NA	chr2L	3694430	3695020	-	protein_coding	CG43165
FBgn0031560	13.9776834842075	-1.00714024691679	0.689904675347208	-1.45982522354979	NA	NA	chr2L	3695031	3695411	-	protein_coding	CG16713
FBgn0031562	18.5710609783637	-0.914692305040683	0.695496071537172	-1.31516530786299	NA	NA	chr2L	3697241	3697872	-	protein_coding	CG3604
FBgn0259954	0	NA	NA	NA	NA	NA	chr2L	3699463	3699826	+	protein_coding	CG42464
FBgn0259955	0	NA	NA	NA	NA	NA	chr2L	3700194	3700658	+	protein_coding	CG42465
FBgn0259956	0	NA	NA	NA	NA	NA	chr2L	3700673	3701092	+	protein_coding	Sfp24C1
FBgn0259957	0	NA	NA	NA	NA	NA	chr2L	3701289	3701699	+	protein_coding	CG42467
FBgn0262621	0	NA	NA	NA	NA	NA	chr2L	3701825	3702248	+	protein_coding	CG43145
FBgn0265370	0.285148489680859	-0.217643428324529	0.475337766529141	-0.457871104822439	0.647045047427506	NA	chr2L	3702613	3702947	+	lincRNA	CR44311
FBgn0031564	0.544367469952456	-0.220717904906368	0.477705934737278	-0.462037184084294	0.644054655260845	NA	chr2L	3703658	3704253	+	protein_coding	CG2816
FBgn0040104	1.12866193064656	-0.529453778701719	0.68903990065323	-0.768393496805891	0.442253442770463	NA	chr2L	3716799	3717773	-	protein_coding	lectin-24A
FBgn0263842	0.114551162699284	0.0734403175431205	0.475337766529141	0.154501330873355	0.877214461934148	NA	chr2L	3765493	3765863	+	protein_coding	CG43703
FBgn0262392	0	NA	NA	NA	NA	NA	chr2L	3767620	3767688	+	pre_miRNA	mir-1004
FBgn0051960	0.114551162699284	0.0734403175431205	0.475337766529141	0.154501330873355	0.877214461934148	NA	chr2L	3784946	3785622	+	protein_coding	CG31960
FBgn0051958	0	NA	NA	NA	NA	NA	chr2L	3785737	3786343	+	protein_coding	CG31958
FBgn0264885	0.233345656839784	0.170468232832337	0.475337766529141	0.358625476105287	0.719875285722019	NA	chr2L	3815437	3815948	+	lincRNA	CR44076
FBgn0264886	0.548006492675136	0.382353850848682	0.478328535193122	0.799354047933412	0.424085147571759	NA	chr2L	3817723	3818534	+	lincRNA	CR44077
FBgn0266318	0.208887126724591	0.170468232832337	0.475337766529141	0.358625476105287	0.719875285722019	NA	chr2L	3845129	3845716	-	lincRNA	CR44983
FBgn0267007	0	NA	NA	NA	NA	NA	chr2L	3851950	3852604	+	lincRNA	CR45451
FBgn0267005	1.59846237561474	0.38219501952602	0.655942680700607	0.582665270565715	0.560118656871996	NA	chr2L	3854287	3854994	-	lincRNA	CR45449
FBgn0267006	0.704024018434217	0.443129388613072	0.481748403069572	0.919835718789247	0.357658614576072	NA	chr2L	3856477	3857172	-	lincRNA	CR45450
FBgn0051773	0.229102325398568	0.170468232832337	0.475337766529141	0.358625476105287	0.719875285722019	NA	chr2L	3911795	3914288	-	protein_coding	CG31773
FBgn0264341	0	NA	NA	NA	NA	NA	chr2L	4000017	4000806	+	protein_coding	CG43797
FBgn0266883	0	NA	NA	NA	NA	NA	chr2L	4001083	4001620	+	lincRNA	CR45344
FBgn0031580	53.3073230751651	-0.636368868163188	0.617156604771251	-1.03113028888196	NA	NA	chr2L	4006040	4006606	+	protein_coding	CG15423
FBgn0264295	0.901714675451154	-0.757008034573401	0.633350694490262	-1.19524307963799	0.231992071609844	NA	chr2L	4007689	4007984	+	protein_coding	CG43773
FBgn0086032	0	NA	NA	NA	NA	NA	chr2L	4085889	4086005	+	snoRNA	snoRNA:Me28S-C437
FBgn0020376	1.16354237845157	-0.508526204177193	0.688746617297081	-0.738335683117914	0.460310487808194	NA	chr2L	4120342	4121627	+	protein_coding	Sr-CIII
FBgn0026394	0.229102325398568	0.170468232832337	0.475337766529141	0.358625476105287	0.719875285722019	NA	chr2L	4164688	4166134	-	protein_coding	Or24a
FBgn0267441	0.810269155251822	-0.280152963168029	0.613318733140958	-0.456782009141145	0.647827738284279	NA	chr2L	4185267	4186093	-	lincRNA	CR45791
FBgn0264866	0.468924702495506	-0.0490862236665759	0.585230924441974	-0.083874965618709	0.933155843950288	NA	chr2L	4185400	4186187	+	lincRNA	CR44057
FBgn0267284	0	NA	NA	NA	NA	NA	chr2L	4240013	4240820	-	lincRNA	CR45720
FBgn0264867	0	NA	NA	NA	NA	NA	chr2L	4241069	4242397	+	lincRNA	CR44058
FBgn0264868	0	NA	NA	NA	NA	NA	chr2L	4246208	4249676	-	lincRNA	CR44059
FBgn0266832	0	NA	NA	NA	NA	NA	chr2L	4255719	4256085	-	lincRNA	CR45294
FBgn0266833	0	NA	NA	NA	NA	NA	chr2L	4256131	4256519	-	lincRNA	CR45295
FBgn0266834	0	NA	NA	NA	NA	NA	chr2L	4256797	4257295	-	lincRNA	CR45296
FBgn0265269	0	NA	NA	NA	NA	NA	chr2L	4257571	4258425	+	protein_coding	CG15425
FBgn0264889	0.889472859182346	0.0394794548885372	0.617862223579528	0.0638968582021678	0.949052353960172	NA	chr2L	4259945	4261101	-	lincRNA	CR44080
FBgn0262375	0	NA	NA	NA	NA	NA	chr2L	4343695	4343756	+	pre_miRNA	mir-1005
FBgn0265908	0.301545654498149	0.0661240638070442	0.475557540708834	0.139045348137018	0.889414314441396	NA	chr2L	4347500	4347954	+	lincRNA	CR44697
FBgn0265909	0.588070781171566	0.100376054607461	0.639977412714189	0.156843120731026	0.875368487961096	NA	chr2L	4348317	4348678	+	lincRNA	CR44698
FBgn0265910	0.534891311337933	0.369321057834533	0.599844637454272	0.61569452283832	0.53809615290051	NA	chr2L	4349171	4349685	+	lincRNA	CR44699
FBgn0262357	0.352325440846882	-0.119869693064018	0.475404010558308	-0.252142788873919	0.800930697396266	NA	chr2L	4411154	4411824	+	protein_coding	CG43055
FBgn0051963	0	NA	NA	NA	NA	NA	chr2L	4418976	4419048	-	tRNA	tRNA:CR31963
FBgn0085206	0	NA	NA	NA	NA	NA	chr2L	4433907	4435057	+	protein_coding	CG34177
FBgn0085207	0	NA	NA	NA	NA	NA	chr2L	4433907	4435057	+	protein_coding	CG34178
FBgn0262358	0	NA	NA	NA	NA	NA	chr2L	4437786	4438201	+	protein_coding	CG43056
FBgn0259958	0.1187944941405	0.0734403175431205	0.475337766529141	0.154501330873355	0.877214461934148	NA	chr2L	4441428	4442060	-	protein_coding	Sfp24F
FBgn0263869	0.959535582959058	-0.384299318068476	0.670542675553891	-0.573116867992081	0.566565566857001	NA	chr2L	4582249	4582968	-	lincRNA	CR43716
FBgn0265820	0	NA	NA	NA	NA	NA	chr2L	4619586	4620918	+	lincRNA	CR44609
FBgn0267008	0	NA	NA	NA	NA	NA	chr2L	4633880	4634342	-	lincRNA	CR45452
FBgn0083938	0.231316636052475	-0.0235875977460958	0.475337766529141	-0.0496228143585762	0.960422965797075	NA	chr2L	4641295	4642872	+	protein_coding	BG642163
FBgn0031617	0.116765473353191	-0.120615513035312	0.475337766529141	-0.253746959590508	0.799691052545574	NA	chr2L	4642971	4646562	+	protein_coding	CG15635
FBgn0264342	0.259036272691235	0.170468232832337	0.475337766529141	0.358625476105287	0.719875285722019	NA	chr2L	4647050	4647920	+	protein_coding	CG43798
FBgn0031619	1.23684343414346	-1.29907889749735	0.658584050855251	-1.97253318814864	0.0485487715183759	NA	chr2L	4651402	4652892	+	protein_coding	CG3355
FBgn0031626	0	NA	NA	NA	NA	NA	chr2L	4732412	4734458	-	protein_coding	CG15631
FBgn0260428	0	NA	NA	NA	NA	NA	chr2L	4762894	4763951	+	protein_coding	CG42523
FBgn0266835	0	NA	NA	NA	NA	NA	chr2L	4811710	4811945	-	lincRNA	CR45297
FBgn0263577	0	NA	NA	NA	NA	NA	chr2L	4817815	4817881	-	pre_miRNA	mir-4910
FBgn0263575	0	NA	NA	NA	NA	NA	chr2L	4829979	4830039	-	pre_miRNA	mir-4912
FBgn0264372	0	NA	NA	NA	NA	NA	chr2L	4963975	4965425	-	lincRNA	CR43824
FBgn0265968	0	NA	NA	NA	NA	NA	chr2L	5009930	5010834	-	protein_coding	Tfb5
FBgn0031668	0	NA	NA	NA	NA	NA	chr2L	5009930	5010834	-	protein_coding	CG31917
FBgn0260470	0	NA	NA	NA	NA	NA	chr2L	5037708	5040818	+	protein_coding	SP555
FBgn0260451	0	NA	NA	NA	NA	NA	chr2L	5037708	5040818	+	protein_coding	CG14042
FBgn0264742	0	NA	NA	NA	NA	NA	chr2L	5043269	5048365	+	protein_coding	CG44000
FBgn0264743	0	NA	NA	NA	NA	NA	chr2L	5043269	5048365	+	protein_coding	CG44001
FBgn0053995	0	NA	NA	NA	NA	NA	chr2L	5043269	5048365	+	protein_coding	CG33995
FBgn0266829	0	NA	NA	NA	NA	NA	chr2L	5060472	5060806	-	lincRNA	CR45291
FBgn0264368	0	NA	NA	NA	NA	NA	chr2L	5062635	5063442	-	lincRNA	CR43820
FBgn0262213	0	NA	NA	NA	NA	NA	chr2L	5068569	5068684	+	pre_miRNA	mir-2495
FBgn0266843	0	NA	NA	NA	NA	NA	chr2L	5070886	5071109	-	lincRNA	CR45305
FBgn0082990	0	NA	NA	NA	NA	NA	chr2L	5187777	5187922	+	snoRNA	snoRNA:Psi28S-2263
FBgn0065083	0	NA	NA	NA	NA	NA	chr2L	5193470	5193516	+	lincRNA	snmRNA:765
FBgn0065107	0	NA	NA	NA	NA	NA	chr2L	5196034	5196097	+	lincRNA	snmRNA:128
FBgn0083028	0.793946662191199	0.341112419916648	0.658090549594759	0.518336602959424	0.604223438937299	NA	chr2L	5202382	5202522	+	snoRNA	snoRNA:Psi18S-525k
FBgn0065104	0	NA	NA	NA	NA	NA	chr2L	5206204	5206361	+	lincRNA	snmRNA:158
FBgn0250847	0.640039825717208	-0.84861181551184	0.617309459820735	-1.3746943320102	0.169226229193608	NA	chr2L	5215188	5216542	-	protein_coding	CG14034
FBgn0051971	0	NA	NA	NA	NA	NA	chr2L	5240765	5240837	+	tRNA	tRNA:CR31971
FBgn0051914	0	NA	NA	NA	NA	NA	chr2L	5241105	5241177	-	tRNA	tRNA:CR31914
FBgn0265957	0.722485558009267	0.211223688149771	0.609239391973362	0.346700641706055	0.728816228077019	NA	chr2L	5258941	5259992	+	lincRNA	CR44744
FBgn0265956	0.121360389329967	-0.120615513035312	0.475337766529141	-0.253746959590508	0.799691052545574	NA	chr2L	5287446	5288667	-	lincRNA	CR44743
FBgn0265955	0	NA	NA	NA	NA	NA	chr2L	5287847	5288361	+	lincRNA	CR44742
FBgn0267294	0.231969019847226	-0.0235875977460958	0.475337766529141	-0.0496228143585762	0.960422965797075	NA	chr2L	5297485	5297928	-	lincRNA	CR45730
FBgn0266320	0.645268047326703	-0.367033340403532	0.549412514624735	-0.668046924002499	0.504103640065619	NA	chr2L	5326503	5326832	+	lincRNA	CR44985
FBgn0262097	0	NA	NA	NA	NA	NA	chr2L	5379094	5381074	-	lincRNA	CR42850
FBgn0265958	0.381397965100882	-0.369225423942604	0.507911998238843	-0.726947631130733	0.467258037115904	NA	chr2L	5387550	5388632	+	lincRNA	CR44745
FBgn0263866	0.0900926325840911	0.0734403175431205	0.475337766529141	0.154501330873355	0.877214461934148	NA	chr2L	5431841	5432604	+	lincRNA	CR43713
FBgn0263867	0.141876387263135	-0.120615513035312	0.475337766529141	-0.253746959590508	0.799691052545574	NA	chr2L	5432821	5433522	+	lincRNA	CR43714
FBgn0263868	0	NA	NA	NA	NA	NA	chr2L	5433675	5434236	-	lincRNA	CR43715
FBgn0051647	0.287757212409675	-0.0235875977460959	0.475337766529141	-0.0496228143585763	0.960422965797075	NA	chr2L	5435581	5439277	-	lincRNA	CR31647
FBgn0086033	0	NA	NA	NA	NA	NA	chr2L	5437633	5437749	-	snoRNA	snoRNA:Me28S-A2486
FBgn0266825	0.0900926325840911	0.0734403175431205	0.475337766529141	0.154501330873355	0.877214461934148	NA	chr2L	5486904	5487191	+	lincRNA	CR45287
FBgn0266028	0.204643795283375	0.170468232832337	0.475337766529141	0.358625476105287	0.719875285722019	NA	chr2L	5525737	5526943	-	lincRNA	CR44793
FBgn0266029	0.498259869684634	0.17257222083297	0.477293486326336	0.361564164977896	0.717677747564519	NA	chr2L	5564810	5565755	-	lincRNA	CR44794
FBgn0041719	0	NA	NA	NA	NA	NA	chr2L	5565618	5565766	+	snRNA	snRNA:U4:25F
FBgn0031722	0.114551162699284	0.0734403175431205	0.475337766529141	0.154501330873355	0.877214461934148	NA	chr2L	5579579	5581116	-	protein_coding	CG14011
FBgn0031723	0.1187944941405	0.0734403175431205	0.475337766529141	0.154501330873355	0.877214461934148	NA	chr2L	5587114	5588414	-	protein_coding	CG7251
FBgn0266030	0.143272102417724	-0.120615513035312	0.475337766529141	-0.253746959590508	0.799691052545574	NA	chr2L	5615229	5615661	+	lincRNA	CR44795
FBgn0266069	0	NA	NA	NA	NA	NA	chr2L	5631623	5632660	-	lincRNA	CR44822
FBgn0262256	0	NA	NA	NA	NA	NA	chr2L	5640939	5641037	+	pre_miRNA	mir-959
FBgn0262321	0	NA	NA	NA	NA	NA	chr2L	5641062	5641155	+	pre_miRNA	mir-960
FBgn0262239	0	NA	NA	NA	NA	NA	chr2L	5641190	5641279	+	pre_miRNA	mir-961
FBgn0262200	0	NA	NA	NA	NA	NA	chr2L	5641297	5641389	+	pre_miRNA	mir-962
FBgn0262333	0	NA	NA	NA	NA	NA	chr2L	5641989	5642078	+	pre_miRNA	mir-963
FBgn0262243	0	NA	NA	NA	NA	NA	chr2L	5642101	5642201	+	pre_miRNA	mir-964
FBgn0266068	0	NA	NA	NA	NA	NA	chr2L	5661901	5662232	-	lincRNA	CR44821
FBgn0031728	1.4875867014805	0.450019944280771	0.692925104607468	0.64944961769815	0.51604780173561	NA	chr2L	5662848	5670838	+	protein_coding	Hsp60C
FBgn0031729	0	NA	NA	NA	NA	NA	chr2L	5678581	5679499	+	protein_coding	CG12511
FBgn0266066	0	NA	NA	NA	NA	NA	chr2L	5690528	5691770	+	lincRNA	CR44819
FBgn0266067	0	NA	NA	NA	NA	NA	chr2L	5690529	5691421	-	lincRNA	CR44820
FBgn0031731	0	NA	NA	NA	NA	NA	chr2L	5715348	5716680	-	protein_coding	CG14007
FBgn0266065	0	NA	NA	NA	NA	NA	chr2L	5715677	5716426	+	lincRNA	CR44818
FBgn0054011	0.121360389329967	-0.120615513035312	0.475337766529141	-0.253746959590508	0.799691052545574	NA	chr2L	5716700	5718067	+	protein_coding	CG34011
FBgn0031733	0.732185228465925	0.538130679895637	0.612517702097482	0.878555310406348	0.37964243570297	NA	chr2L	5726414	5728811	-	protein_coding	CG14006
FBgn0051912	0.116765473353191	-0.120615513035312	0.475337766529141	-0.253746959590508	0.799691052545574	NA	chr2L	5769751	5771537	+	lincRNA	CR31912
FBgn0051913	0.380045077485642	0.0881399214835445	0.502354460719475	0.175453645534092	0.860723191222244	NA	chr2L	5784030	5784893	+	protein_coding	CG31913
FBgn0265786	0	NA	NA	NA	NA	NA	chr2L	5809701	5810216	+	lincRNA	CR44575
FBgn0265787	0	NA	NA	NA	NA	NA	chr2L	5810351	5810835	+	lincRNA	CR44576
FBgn0262999	0	NA	NA	NA	NA	NA	chr2L	5811573	5811925	+	protein_coding	CG43307
FBgn0051644	0	NA	NA	NA	NA	NA	chr2L	5817889	5818443	-	protein_coding	CG31644
FBgn0265785	0	NA	NA	NA	NA	NA	chr2L	5883740	5884345	+	protein_coding	CG44574
FBgn0259959	0	NA	NA	NA	NA	NA	chr2L	5884349	5884774	-	protein_coding	Sfp26Ac
FBgn0262814	0.0900926325840911	0.0734403175431205	0.475337766529141	0.154501330873355	0.877214461934148	NA	chr2L	5884887	5885491	+	protein_coding	CG43185
FBgn0031746	0.969680450766994	0.532602707673066	0.670953673451333	0.793799525581847	0.427312148894653	NA	chr2L	5886001	5886609	+	protein_coding	CG9029
FBgn0265788	0	NA	NA	NA	NA	NA	chr2L	5887203	5887989	-	lincRNA	CR44577
FBgn0265789	0	NA	NA	NA	NA	NA	chr2L	5888148	5888484	+	lincRNA	CR44578
FBgn0002856	1.00521808839681	0.761870940009094	0.641380193330894	1.18786165823496	0.234887917616255	NA	chr2L	5892297	5892862	-	protein_coding	Acp26Ab
FBgn0002855	0.319194957982659	0.262531583363654	0.475806888218744	0.551760787546564	0.581112256262972	NA	chr2L	5892882	5893896	-	protein_coding	Acp26Aa
FBgn0265790	0	NA	NA	NA	NA	NA	chr2L	5899948	5900380	-	lincRNA	CR44579
FBgn0264352	0.116765473353191	-0.120615513035312	0.475337766529141	-0.253746959590508	0.799691052545574	NA	chr2L	5904957	5906250	-	lincRNA	CR43808
FBgn0264547	0	NA	NA	NA	NA	NA	chr2L	5925204	5925961	-	lincRNA	CR43926
FBgn0015381	1.64455523149923	-1.16593691201063	0.696527693294085	-1.67392757421685	0.0941448342088136	NA	chr2L	5925936	5939261	+	protein_coding	dsf
FBgn0266826	0	NA	NA	NA	NA	NA	chr2L	5940032	5940250	+	lincRNA	CR45288
FBgn0266827	0	NA	NA	NA	NA	NA	chr2L	5941994	5942584	+	lincRNA	CR45289
FBgn0261055	0.496644339134265	0.275785022578646	0.589429178447552	0.467884917582488	0.639866889790167	NA	chr2L	5942622	5943304	-	protein_coding	Sfp26Ad
FBgn0266321	0	NA	NA	NA	NA	NA	chr2L	5947646	5948397	-	lincRNA	CR44986
FBgn0040949	0.447364573943309	-0.0417131624101118	0.514709919310537	-0.0810420799078194	0.935408487616415	NA	chr2L	5956488	5956819	-	protein_coding	CG13998
FBgn0086266	0	NA	NA	NA	NA	NA	chr2L	5958004	5958631	-	protein_coding	Vm26Ac
FBgn0031758	0	NA	NA	NA	NA	NA	chr2L	5969858	5971025	+	protein_coding	Ucp4B
FBgn0263442	0	NA	NA	NA	NA	NA	chr2L	5969858	5971025	-	lincRNA	CR43465
FBgn0262317	0.546793485100909	0.237230701899053	0.527850132516205	0.44942813743022	0.653122837364259	NA	chr2L	6045626	6045713	-	pre_miRNA	mir-966
FBgn0085208	0	NA	NA	NA	NA	NA	chr2L	6046650	6048706	-	protein_coding	CG34179
FBgn0085209	1.14625302487605	0.493931513277736	0.694026586386011	0.711689613865911	0.476657000576348	NA	chr2L	6060509	6060938	+	protein_coding	CG34180
FBgn0264345	0.235911552029251	-0.0235875977460958	0.475337766529141	-0.0496228143585762	0.960422965797075	NA	chr2L	6074250	6074796	-	lincRNA	CR43801
FBgn0031778	0.59285098701494	-0.510242122304525	0.604149858600672	-0.844562181122321	0.398355331975929	NA	chr2L	6078452	6079736	+	lincRNA	CR9162
FBgn0265999	0.0900926325840911	0.0734403175431205	0.475337766529141	0.154501330873355	0.877214461934148	NA	chr2L	6079763	6080128	+	lincRNA	CR44773
FBgn0266445	0	NA	NA	NA	NA	NA	chr2L	6091411	6096498	+	protein_coding	CG45075
FBgn0261683	0	NA	NA	NA	NA	NA	chr2L	6127871	6130651	-	protein_coding	CG42730
FBgn0261697	0	NA	NA	NA	NA	NA	chr2L	6127871	6130651	-	protein_coding	tectonic
FBgn0267283	0.263236776593102	-0.217643428324529	0.475337766529141	-0.457871104822439	0.647045047427506	NA	chr2L	6133257	6133674	-	lincRNA	CR45719
FBgn0266071	0	NA	NA	NA	NA	NA	chr2L	6138866	6139309	-	lincRNA	CR44824
FBgn0051639	0	NA	NA	NA	NA	NA	chr2L	6153839	6155141	-	protein_coding	CG31639
FBgn0031786	0.121360389329967	-0.120615513035312	0.475337766529141	-0.253746959590508	0.799691052545574	NA	chr2L	6160399	6161309	+	protein_coding	CG13989
FBgn0266070	0	NA	NA	NA	NA	NA	chr2L	6231806	6232160	+	lincRNA	CR44823
FBgn0261699	0.121360389329967	-0.120615513035312	0.475337766529141	-0.253746959590508	0.799691052545574	NA	chr2L	6271023	6271468	+	lincRNA	CR42735
FBgn0264543	0.143272102417724	-0.120615513035312	0.475337766529141	-0.253746959590508	0.799691052545574	NA	chr2L	6308376	6308751	-	protein_coding	CG43922
FBgn0260452	0	NA	NA	NA	NA	NA	chr2L	6308818	6309475	+	protein_coding	CG13984
FBgn0031802	0.58382744973035	0.0755724768426192	0.599437243475316	0.126072374823556	0.899674634661607	NA	chr2L	6352323	6354331	-	protein_coding	ppk7
FBgn0031803	0.260037575770915	-0.217643428324529	0.475337766529141	-0.457871104822439	0.647045047427506	NA	chr2L	6354955	6356672	+	protein_coding	ppk14
FBgn0267019	0.503623554592057	0.484244904708653	0.5343338569381	0.906259070842952	0.364798743632414	NA	chr2L	6480660	6480930	-	lincRNA	CR45463
FBgn0031826	1.54057271654035	0.737437884844066	0.695566032400027	1.06019824214182	0.28905442066939	NA	chr2L	6497052	6498466	+	protein_coding	CG9550
FBgn0266001	0.260037575770915	-0.217643428324529	0.475337766529141	-0.457871104822439	0.647045047427506	NA	chr2L	6507423	6508404	-	lincRNA	CR44775
FBgn0266002	0.373587435390519	0.274495866288661	0.475919765084402	0.576769208650076	0.564095372672293	NA	chr2L	6551853	6552436	+	lincRNA	CR44776
FBgn0031831	0	NA	NA	NA	NA	NA	chr2L	6559430	6560133	+	protein_coding	CG11043
FBgn0000392	0	NA	NA	NA	NA	NA	chr2L	6663663	6674780	+	protein_coding	cup
FBgn0051910	0	NA	NA	NA	NA	NA	chr2L	6744662	6745622	-	protein_coding	CG31910
FBgn0086034	0	NA	NA	NA	NA	NA	chr2L	6744999	6745078	+	snoRNA	snoRNA:Me28S-G2743
FBgn0265257	0	NA	NA	NA	NA	NA	chr2L	6747420	6747914	-	protein_coding	CG44271
FBgn0031856	0.623117440681136	-0.0974598747625323	0.535610094092516	-0.181960489239208	0.855613733220843	NA	chr2L	6757863	6759628	-	protein_coding	CG11322
FBgn0031858	1.28676927102242	-0.057404546003471	0.689369883419167	-0.0832710383557131	0.933636028339396	NA	chr2L	6774040	6778444	+	protein_coding	CG17378
FBgn0263585	0	NA	NA	NA	NA	NA	chr2L	6799195	6799600	+	lincRNA	CR43610
FBgn0051631	0	NA	NA	NA	NA	NA	chr2L	6799743	6799816	+	tRNA	tRNA:CR31631
FBgn0042189	0.231316636052475	-0.0235875977460958	0.475337766529141	-0.0496228143585762	0.960422965797075	NA	chr2L	6799945	6800894	-	protein_coding	CG17376
FBgn0031859	0.401095367534732	-0.119869664992637	0.475404010851334	-0.252142729671083	0.80093074315534	NA	chr2L	6801357	6802840	-	protein_coding	CG17377
FBgn0031861	0.204643795283375	0.170468232832337	0.475337766529141	0.358625476105287	0.719875285722019	NA	chr2L	6804323	6805792	-	protein_coding	CG17375
FBgn0264890	0	NA	NA	NA	NA	NA	chr2L	6812639	6813110	+	lincRNA	CR44081
FBgn0266220	0.0900926325840911	0.0734403175431205	0.475337766529141	0.154501330873355	0.877214461934148	NA	chr2L	6871334	6872536	-	lincRNA	CR44915
FBgn0266219	0.843102615979396	0.0518348966463202	0.659625026578262	0.0785823680996588	0.937364812381691	NA	chr2L	6872713	6874378	+	lincRNA	CR44914
FBgn0262205	0	NA	NA	NA	NA	NA	chr2L	6902061	6902152	+	pre_miRNA	mir-932
FBgn0262877	0.294736427867466	0.254524216530233	0.47572965072377	0.535018610134984	0.592636988591296	NA	chr2L	6932120	6932954	+	protein_coding	CG43232
FBgn0265414	0.321409268636567	0.076252584652991	0.491358032460456	0.155187418573701	0.876673566649819	NA	chr2L	6985960	6986750	+	lincRNA	CR44326
FBgn0263026	1.08287516650766	0.234925633078924	0.635368289897916	0.369747179414115	0.711570874976586	NA	chr2L	7012261	7012803	+	protein_coding	CG43321
FBgn0265822	0.143272102417724	-0.120615513035312	0.475337766529141	-0.253746959590508	0.799691052545574	NA	chr2L	7078894	7079399	-	lincRNA	CR44611
FBgn0265821	0	NA	NA	NA	NA	NA	chr2L	7174367	7174790	-	lincRNA	CR44610
FBgn0265824	0.0900926325840911	0.0734403175431205	0.475337766529141	0.154501330873355	0.877214461934148	NA	chr2L	7177878	7178171	-	lincRNA	CR44613
FBgn0266324	0	NA	NA	NA	NA	NA	chr2L	7220566	7221093	+	lincRNA	CR44989
FBgn0031900	1.54097873320839	-0.657555921988204	0.692278251562296	-0.949843391012598	0.34219183439967	NA	chr2L	7250606	7252982	-	protein_coding	CG13786
FBgn0051909	0.114551162699284	0.0734403175431205	0.475337766529141	0.154501330873355	0.877214461934148	NA	chr2L	7257511	7258198	+	protein_coding	CG31909
FBgn0266842	0	NA	NA	NA	NA	NA	chr2L	7328943	7329519	-	lincRNA	CR45304
FBgn0264872	0.259036272691235	0.170468232832337	0.475337766529141	0.358625476105287	0.719875285722019	NA	chr2L	7369645	7370503	-	lincRNA	CR44063
FBgn0264888	1.62882694635248	-1.14407912777299	0.636669741485074	-1.79697424461284	0.0723397086401258	NA	chr2L	7399464	7399929	+	pseudogene	CR44079
FBgn0262453	0	NA	NA	NA	NA	NA	chr2L	7425794	7425892	+	pre_miRNA	mir-275
FBgn0262458	0.143272102417724	-0.120615513035312	0.475337766529141	-0.253746959590508	0.799691052545574	NA	chr2L	7425971	7426044	+	pre_miRNA	mir-305
FBgn0041247	0.610001572421354	-0.157189161926887	0.480583870154309	-0.327079562359043	0.743607709295325	NA	chr2L	7452519	7454212	-	protein_coding	Gr28a
FBgn0264891	0.0900926325840911	0.0734403175431205	0.475337766529141	0.154501330873355	0.877214461934148	NA	chr2L	7519678	7520082	+	lincRNA	CR44082
FBgn0267732	0	NA	NA	NA	NA	NA	chr2L	7567928	7568438	+	lincRNA	CR46063
FBgn0083141	0.49403561640545	-0.0554458626057263	0.585724904511629	-0.0946619516750043	0.924583340381996	NA	chr2L	7581923	7583333	+	protein_coding	Spn28B
FBgn0266910	0.114551162699284	0.0734403175431205	0.475337766529141	0.154501330873355	0.877214461934148	NA	chr2L	7604242	7604563	+	lincRNA	CR45370
FBgn0031925	0.523907657996736	-0.268428050425123	0.528132566049813	-0.508258849540071	0.611271824662426	NA	chr2L	7605599	7607701	+	protein_coding	Cyp4d21
FBgn0266034	0.257823265117008	-0.0235875977460958	0.475337766529141	-0.0496228143585763	0.960422965797075	NA	chr2L	7636112	7636608	+	lincRNA	CR44799
FBgn0266035	0	NA	NA	NA	NA	NA	chr2L	7636950	7637324	+	lincRNA	CR44800
FBgn0264997	0.121360389329967	-0.120615513035312	0.475337766529141	-0.253746959590508	0.799691052545574	NA	chr2L	7684481	7685341	-	lincRNA	CR44148
FBgn0031930	0.549780981428549	-0.538704612018635	0.537524483413965	-1.00219548809605	0.316249186510968	NA	chr2L	7691108	7692683	-	protein_coding	CG7025
FBgn0262880	0.286544204835448	-0.217643428324529	0.475337766529141	-0.45787110482244	0.647045047427506	NA	chr2L	7693029	7693821	+	protein_coding	CG43235
FBgn0041181	19.2378778363009	-1.93630159633587	0.687081200382451	-2.81815540180414	NA	NA	chr2L	7702804	7710690	+	protein_coding	Tep3
FBgn0266325	0	NA	NA	NA	NA	NA	chr2L	7708099	7710456	-	lincRNA	CR44990
FBgn0267326	1.01446235248284	-0.743630276378488	0.685763027655799	-1.08438373955578	0.278194690296521	NA	chr2L	7710879	7713991	+	protein_coding	Ntl
FBgn0012018	0	NA	NA	NA	NA	NA	chr2L	7711475	7711661	+	tRNA	tRNA:Y1:28C
FBgn0267743	0	NA	NA	NA	NA	NA	chr2L	7724575	7724976	+	lincRNA	CR46074
FBgn0260479	0	NA	NA	NA	NA	NA	chr2L	7734414	7738809	-	protein_coding	CG31904
FBgn0014454	0.836325186263997	-0.728821752450733	0.569122235064422	-1.28060670897568	0.200331842324632	NA	chr2L	7740561	7741537	-	protein_coding	Acp1
FBgn0031941	0.550511594035135	0.280291819799491	0.531053476970713	0.527803379423028	0.597635811350276	NA	chr2L	7747274	7747874	+	protein_coding	CG7211
FBgn0031942	9.77978832363086	-1.96558088171334	0.696504153654736	-2.82206627397617	NA	NA	chr2L	7752169	7753186	-	protein_coding	CG7203
FBgn0267282	0	NA	NA	NA	NA	NA	chr2L	7753202	7753393	+	lincRNA	CR45718
FBgn0266072	1.29209102248324	0.0499540255516401	0.696394320909404	0.0717323850177388	0.942814883022234	NA	chr2L	7795848	7796260	+	lincRNA	CR44825
FBgn0266360	0	NA	NA	NA	NA	NA	chr2L	7821033	7821343	-	lincRNA	CR45008
FBgn0262546	0.233364735001815	-0.0235875977460959	0.475337766529141	-0.0496228143585763	0.960422965797075	NA	chr2L	7839776	7840414	-	pseudogene	CR43100
FBgn0031954	0.143272102417724	-0.120615513035312	0.475337766529141	-0.253746959590508	0.799691052545574	NA	chr2L	7840451	7841262	+	protein_coding	CG14537
FBgn0266904	0	NA	NA	NA	NA	NA	chr2L	7871977	7872367	-	lincRNA	CR45364
FBgn0011861	0	NA	NA	NA	NA	NA	chr2L	7872848	7872919	+	tRNA	tRNA:G3:28D
FBgn0053121	0	NA	NA	NA	NA	NA	chr2L	7889287	7890594	-	protein_coding	Spn28Db
FBgn0266331	0	NA	NA	NA	NA	NA	chr2L	7994797	7996494	+	lincRNA	CR44996
FBgn0266795	0	NA	NA	NA	NA	NA	chr2L	8082858	8083107	+	lincRNA	CR45257
FBgn0263561	0.600081038060271	0.216688236828153	0.479999784036599	0.451434029836212	0.65167676164764	NA	chr2L	8141539	8141662	-	pre_miRNA	mir-4984
FBgn0264947	0.0900926325840911	0.0734403175431205	0.475337766529141	0.154501330873355	0.877214461934148	NA	chr2L	8194508	8197049	+	lincRNA	CR44116
FBgn0264951	0	NA	NA	NA	NA	NA	chr2L	8205366	8205648	-	lincRNA	CR44120
FBgn0264952	0	NA	NA	NA	NA	NA	chr2L	8205777	8206044	-	lincRNA	CR44121
FBgn0032003	0.0900926325840911	0.0734403175431205	0.475337766529141	0.154501330873355	0.877214461934148	NA	chr2L	8215914	8216901	+	protein_coding	CG8349
FBgn0028987	0.204643795283375	0.170468232832337	0.475337766529141	0.358625476105287	0.719875285722019	NA	chr2L	8240413	8241800	-	protein_coding	Spn28F
FBgn0262943	0.323438289423875	0.287512702234432	0.494434827030259	0.581497674751857	0.560905084926749	NA	chr2L	8242054	8242435	+	lincRNA	CR43262
FBgn0262359	0.114551162699284	0.0734403175431205	0.475337766529141	0.154501330873355	0.877214461934148	NA	chr2L	8243322	8244003	-	protein_coding	CG43057
FBgn0262374	0	NA	NA	NA	NA	NA	chr2L	8258615	8258692	-	pre_miRNA	mir-2b-1
FBgn0011902	0.0900926325840911	0.0734403175431205	0.475337766529141	0.154501330873355	0.877214461934148	NA	chr2L	8290726	8290799	+	tRNA	tRNA:K5:29A
FBgn0264083	0.319194957982659	0.262531583363654	0.475806888218744	0.551760787546564	0.581112256262972	NA	chr2L	8295157	8295666	+	lincRNA	CR43752
FBgn0032023	1.1992425336278	-0.371225825190618	0.675327284344656	-0.549697655931167	0.582526764897543	NA	chr2L	8338286	8342056	+	protein_coding	CG14274
FBgn0032024	0.263236776593102	-0.217643428324529	0.475337766529141	-0.457871104822439	0.647045047427506	NA	chr2L	8342694	8344378	+	protein_coding	CG14273
FBgn0266911	0.116765473353191	-0.120615513035312	0.475337766529141	-0.253746959590508	0.799691052545574	NA	chr2L	8343319	8345015	-	lincRNA	CR45371
FBgn0266880	0	NA	NA	NA	NA	NA	chr2L	8370342	8370670	-	lincRNA	CR45341
FBgn0015583	0.143272102417724	-0.120615513035312	0.475337766529141	-0.253746959590508	0.799691052545574	NA	chr2L	8392455	8393222	-	protein_coding	Acp29AB
FBgn0040098	0	NA	NA	NA	NA	NA	chr2L	8393488	8394280	-	protein_coding	lectin-29Ca
FBgn0266882	0	NA	NA	NA	NA	NA	chr2L	8394428	8395332	+	lincRNA	CR45343
FBgn0040958	0	NA	NA	NA	NA	NA	chr2L	8394445	8394940	-	protein_coding	Peritrophin-15b
FBgn0040959	56.5184500931117	-0.840468133116036	0.620519073906725	-1.35445978771375	NA	NA	chr2L	8395664	8396096	-	protein_coding	Peritrophin-15a
FBgn0032039	0.808987242946893	0.253905334368814	0.621746083215623	0.40837464235502	0.682998647139111	NA	chr2L	8396648	8397886	+	protein_coding	CG13385
FBgn0032040	0.211453021914058	-0.0235875977460958	0.475337766529141	-0.0496228143585762	0.960422965797075	NA	chr2L	8399020	8400078	+	protein_coding	CG13386
FBgn0053194	1.00683453035284	-0.0754152222521469	0.561257444127857	-0.134368324271111	0.893111328027959	NA	chr2L	8477348	8478088	+	protein_coding	CheA29a
FBgn0051896	0	NA	NA	NA	NA	NA	chr2L	8481776	8481848	+	tRNA	tRNA:CR31896
FBgn0051892	0	NA	NA	NA	NA	NA	chr2L	8482083	8482155	-	tRNA	tRNA:CR31892
FBgn0264340	0.899640499310461	0.684960107416598	0.633466388655421	1.08128879398081	0.279568670584241	NA	chr2L	8482373	8483005	+	protein_coding	CG43796
FBgn0263489	0	NA	NA	NA	NA	NA	chr2L	8485724	8485925	+	lincRNA	CR43604
FBgn0263314	0.381397965100882	-0.369225423942604	0.507911998238843	-0.726947631130733	0.467258037115904	NA	chr2L	8490738	8491360	+	protein_coding	CG43400
FBgn0032049	16.1042411216062	-1.10341252445986	0.696563188642685	-1.58408101727276	NA	NA	chr2L	8494892	8496307	-	protein_coding	Bace
FBgn0085470	0	NA	NA	NA	NA	NA	chr2L	8524998	8528618	-	protein_coding	lmgB
FBgn0250903	0	NA	NA	NA	NA	NA	chr2L	8524998	8528618	-	protein_coding	lmgA
FBgn0051604	0	NA	NA	NA	NA	NA	chr2L	8541551	8541623	-	tRNA	tRNA:CR31604
FBgn0051603	0	NA	NA	NA	NA	NA	chr2L	8541760	8541832	+	tRNA	tRNA:CR31603
FBgn0051895	0.116765473353191	-0.120615513035312	0.475337766529141	-0.253746959590508	0.799691052545574	NA	chr2L	8570887	8570960	+	tRNA	tRNA:CR31895
FBgn0264437	0.519312742019961	-0.265130748181649	0.527716533022587	-0.502411297715209	0.61537823356524	NA	chr2L	8590369	8594489	-	lincRNA	CR43855
FBgn0051602	0	NA	NA	NA	NA	NA	chr2L	8620027	8620099	+	tRNA	tRNA:CR31602
FBgn0032057	0.42963359967281	-0.145508072621262	0.514244446207171	-0.282955068731344	0.777211279957537	NA	chr2L	8676776	8679812	-	protein_coding	CG9287
FBgn0051889	0.180185265168182	0.170468232832337	0.475337766529141	0.358625476105287	0.719875285722019	NA	chr2L	8679115	8679187	+	tRNA	tRNA:CR31889
FBgn0051890	0	NA	NA	NA	NA	NA	chr2L	8683450	8683522	+	tRNA	tRNA:CR31890
FBgn0051888	0.116765473353191	-0.120615513035312	0.475337766529141	-0.253746959590508	0.799691052545574	NA	chr2L	8683805	8683877	-	tRNA	tRNA:CR31888
FBgn0266327	0	NA	NA	NA	NA	NA	chr2L	8703474	8705450	+	lincRNA	CR44992
FBgn0266845	0.144485109991951	0.0734403175431205	0.475337766529141	0.154501330873355	0.877214461934148	NA	chr2L	8751714	8752122	-	protein_coding	CG45307
FBgn0032065	0.144485109991951	0.0734403175431205	0.475337766529141	0.154501330873355	0.877214461934148	NA	chr2L	8752284	8753209	+	protein_coding	CG12438
FBgn0032066	10.9224816387671	-1.25382450916305	0.659693828871791	-1.90061579218854	NA	NA	chr2L	8765272	8768710	-	protein_coding	CG9463
FBgn0032067	1.11745587962335	-0.378814087140439	0.499494746924685	-0.75839453662474	0.448214827567485	NA	chr2L	8769158	8772344	-	protein_coding	CG9465
FBgn0032068	39.3288209584124	-0.587432272248428	0.537866964056579	-1.0921516127669	NA	NA	chr2L	8772945	8776263	-	protein_coding	CG9466
FBgn0032069	51.4319498433201	-0.930881507543264	0.663120883288144	-1.40378855651085	NA	NA	chr2L	8777660	8781252	-	protein_coding	CG9468
FBgn0261627	0	NA	NA	NA	NA	NA	chr2L	8781798	8782500	-	protein_coding	CG42710
FBgn0266905	0.632623708081754	0.418461821594908	0.479972494415825	0.871845421276105	0.38329271175686	NA	chr2L	8852008	8852664	-	lincRNA	CR45365
FBgn0266798	0	NA	NA	NA	NA	NA	chr2L	8862609	8867511	-	lincRNA	CR45260
FBgn0052986	0	NA	NA	NA	NA	NA	chr2L	8862775	8863743	+	protein_coding	CG32986
FBgn0052987	0	NA	NA	NA	NA	NA	chr2L	8863810	8864847	+	protein_coding	CG32987
FBgn0052988	0	NA	NA	NA	NA	NA	chr2L	8864863	8865692	+	protein_coding	CG32988
FBgn0052983	0	NA	NA	NA	NA	NA	chr2L	8865849	8866670	+	protein_coding	CG32983
FBgn0032072	0.114551162699284	0.0734403175431205	0.475337766529141	0.154501330873355	0.877214461934148	NA	chr2L	8866766	8867686	+	protein_coding	CG9483
FBgn0265587	1.63303148184909	0.472080702745904	0.695178363340795	0.679078532417554	0.49708810386278	NA	chr2L	8867874	8868747	+	lincRNA	CR44414
FBgn0265588	0.444798678753842	0.258615084011747	0.585120135560143	0.441986300410208	0.658499119408236	NA	chr2L	8886133	8888028	-	lincRNA	CR44415
FBgn0261630	0.326004184613342	0.0767603292756179	0.492718686084925	0.155789361035898	0.876199056895002	NA	chr2L	8891439	8892180	+	protein_coding	CG42713
FBgn0267740	0	NA	NA	NA	NA	NA	chr2L	8934795	8935720	-	lincRNA	CR46071
FBgn0032080	0.680729308945124	-0.0878158293029767	0.6121634460294	-0.143451605731387	0.885933528896739	NA	chr2L	8959254	8962354	-	protein_coding	CG9525
FBgn0052984	1.27628433575932	-0.617241495923819	0.692832393700148	-0.890895837920297	0.372985053372532	NA	chr2L	8964981	8967035	+	protein_coding	CG32984
FBgn0040963	0.114551162699284	0.0734403175431205	0.475337766529141	0.154501330873355	0.877214461934148	NA	chr2L	8980658	8981432	+	protein_coding	CG18662
FBgn0032086	0	NA	NA	NA	NA	NA	chr2L	8994390	8995617	+	protein_coding	CG17906
FBgn0032089	0	NA	NA	NA	NA	NA	chr2L	9012884	9014068	-	protein_coding	Rcd-1r
FBgn0032090	0.556639395007359	0.265046002758376	0.533653119920699	0.496663455837684	0.619426396887592	NA	chr2L	9024319	9031836	-	protein_coding	CG9582
FBgn0265452	0.400518247879461	-0.314671343613745	0.475337766529141	-0.661995250054371	0.507974265839238	NA	chr2L	9025633	9031836	-	lincRNA	CR44352
FBgn0265676	0	NA	NA	NA	NA	NA	chr2L	9071031	9071607	+	lincRNA	CR44483
FBgn0032094	0	NA	NA	NA	NA	NA	chr2L	9077120	9077988	+	protein_coding	CG12439
FBgn0032095	1.24889020646477	0.421865171351386	0.669211415405251	0.630391475160237	0.528438486950556	NA	chr2L	9084106	9089440	+	protein_coding	Toll-4
FBgn0051609	0	NA	NA	NA	NA	NA	chr2L	9097562	9098175	+	protein_coding	CG31609
FBgn0265675	0	NA	NA	NA	NA	NA	chr2L	9099396	9099770	+	lincRNA	CR44482
FBgn0032096	0.114551162699284	0.0734403175431205	0.475337766529141	0.154501330873355	0.877214461934148	NA	chr2L	9111813	9113285	+	protein_coding	Or30a
FBgn0265828	0	NA	NA	NA	NA	NA	chr2L	9119581	9120040	+	lincRNA	CR44617
FBgn0265827	0	NA	NA	NA	NA	NA	chr2L	9121570	9121923	-	lincRNA	CR44616
FBgn0265826	0.114551162699284	0.0734403175431205	0.475337766529141	0.154501330873355	0.877214461934148	NA	chr2L	9124031	9124500	+	lincRNA	CR44615
FBgn0051885	0.0900926325840911	0.0734403175431205	0.475337766529141	0.154501330873355	0.877214461934148	NA	chr2L	9236520	9236594	-	tRNA	tRNA:CR31885
FBgn0040097	0.640715958889276	0.128791908332671	0.60133968992507	0.214174967144974	0.830410616473805	NA	chr2L	9254075	9254854	-	protein_coding	lectin-30A
FBgn0266800	0	NA	NA	NA	NA	NA	chr2L	9261819	9262804	-	lincRNA	CR45262
FBgn0262033	0	NA	NA	NA	NA	NA	chr2L	9304436	9305007	-	lincRNA	CR42844
FBgn0267012	0	NA	NA	NA	NA	NA	chr2L	9325844	9326721	+	lincRNA	CR45456
FBgn0267013	0	NA	NA	NA	NA	NA	chr2L	9327038	9327553	+	lincRNA	CR45457
FBgn0032109	0.467528987340917	-0.0490474282089738	0.58505756104759	-0.0838335088280044	0.933188805594132	NA	chr2L	9327743	9330332	+	protein_coding	CG17005
FBgn0032110	0	NA	NA	NA	NA	NA	chr2L	9342831	9344777	+	protein_coding	CG3748
FBgn0266037	0	NA	NA	NA	NA	NA	chr2L	9348725	9349212	-	lincRNA	CR44802
FBgn0263082	0	NA	NA	NA	NA	NA	chr2L	9349545	9349963	+	protein_coding	CG43350
FBgn0032111	0	NA	NA	NA	NA	NA	chr2L	9350469	9350996	+	protein_coding	CG13110
FBgn0263323	0	NA	NA	NA	NA	NA	chr2L	9364296	9364991	+	lincRNA	CR43404
FBgn0085210	0	NA	NA	NA	NA	NA	chr2L	9367639	9368434	+	protein_coding	CG34181
FBgn0264447	0	NA	NA	NA	NA	NA	chr2L	9372101	9374004	+	lincRNA	CR43865
FBgn0262036	1.17033622107837	-0.397413182730091	0.696245056531318	-0.570794979443009	0.568138626580386	NA	chr2L	9427869	9428740	+	protein_coding	CG42847
FBgn0085211	1.30798199565354	-1.42932710034929	0.670288799101321	-2.13240487125198	0.0329735772869339	NA	chr2L	9436803	9437227	+	protein_coding	RpS28-like
FBgn0053723	1.06679142990187	0.506425704227651	0.664067704944172	0.762611553697264	0.445695092113731	NA	chr2L	9440010	9440740	-	protein_coding	CG33723
FBgn0032122	1.17066872745189	-0.0729708284217695	0.691041922108947	-0.105595371405362	0.915903397303197	NA	chr2L	9528514	9529648	+	protein_coding	CG31883
FBgn0032125	0.301545654498149	0.0661240638070442	0.475557540708834	0.139045348137018	0.889414314441396	NA	chr2L	9542877	9543658	+	protein_coding	Cpr30B
FBgn0032126	0	NA	NA	NA	NA	NA	chr2L	9544170	9544875	+	protein_coding	CG13113
FBgn0032127	0.904235415287236	0.679833305622463	0.633962789928078	1.07235521772435	0.283560514079617	NA	chr2L	9545810	9547424	+	protein_coding	CG13114
FBgn0264998	0.897089905160483	-0.0963986445365523	0.618471390777667	-0.155865972095072	0.876138667774882	NA	chr2L	9568154	9568785	-	lincRNA	CR44149
FBgn0051709	0.233364735001815	-0.0235875977460959	0.475337766529141	-0.0496228143585763	0.960422965797075	NA	chr2L	9578119	9579638	-	protein_coding	CG31709
FBgn0263612	0.906914154618665	0.479885281493602	0.672289542166595	0.713807446635375	0.475346254355892	NA	chr2L	9584669	9586044	-	lincRNA	CR43621
FBgn0032132	1.46656368345907	0.394283266237749	0.695982385010644	0.566513283567829	0.571044905477767	NA	chr2L	9598879	9600872	-	protein_coding	CG4382
FBgn0051882	0.494596240184926	0.293996663923796	0.586781139438175	0.50103291357539	0.616347959249135	NA	chr2L	9624451	9625285	-	protein_coding	CG31882
FBgn0264999	1.04638249302347	-0.872031818410457	0.648088203963145	-1.34554496298169	0.178449311374774	NA	chr2L	9669639	9671070	-	lincRNA	CR44150
FBgn0032139	9.38892954825698	-1.56720763937211	0.69589913196538	-2.25206149481168	NA	NA	chr2L	9729939	9730945	+	protein_coding	CG13116
FBgn0065109	0.581280632702914	0.0200030504734838	0.536429501097219	0.0372892438476431	0.970254381695746	NA	chr2L	9773107	9775030	-	protein_coding	ppk11
FBgn0264266	0	NA	NA	NA	NA	NA	chr2L	9848288	9848794	+	lincRNA	CR43766
FBgn0265912	0.549780981428549	-0.538704612018635	0.537524483413965	-1.00219548809605	0.316249186510968	NA	chr2L	9887038	9887389	+	lincRNA	CR44701
FBgn0063389	1.45896023197749	-0.271170127886276	0.67684896951898	-0.400636094753886	0.688688067000641	NA	chr2L	9894476	9894544	-	snoRNA	snoRNA:Me18S-G1620
FBgn0051876	12.3159106487159	-1.56435962859454	0.692778019427874	-2.25809651103893	NA	NA	chr2L	9932271	9933163	-	protein_coding	Cpr30F
FBgn0266359	0	NA	NA	NA	NA	NA	chr2L	9937231	9938833	+	lincRNA	CR45007
FBgn0051713	0	NA	NA	NA	NA	NA	chr2L	9938177	9938790	-	protein_coding	Apf
FBgn0262428	0	NA	NA	NA	NA	NA	chr2L	9950417	9950516	-	pre_miRNA	mir-87
FBgn0266166	0	NA	NA	NA	NA	NA	chr2L	9959247	9960232	-	lincRNA	CR44872
FBgn0032175	0.40191396303405	-0.374224196027926	0.510689530974965	-0.732782196089841	0.463691281846812	NA	chr2L	10013226	10017463	-	protein_coding	CG13131
FBgn0032176	0	NA	NA	NA	NA	NA	chr2L	10026675	10029298	+	protein_coding	CG13127
FBgn0053301	0.489792284964234	-0.0581399865632277	0.584920764795129	-0.0993980553649715	0.920822226713072	NA	chr2L	10049579	10051201	+	protein_coding	CG33301
FBgn0266168	0.141876387263135	-0.120615513035312	0.475337766529141	-0.253746959590508	0.799691052545574	NA	chr2L	10051361	10052289	+	lincRNA	CR44874
FBgn0266169	0.1187944941405	0.0734403175431205	0.475337766529141	0.154501330873355	0.877214461934148	NA	chr2L	10053603	10054100	+	lincRNA	CR44875
FBgn0032181	1.67280386547931	-0.962210324971108	0.69654094235891	-1.3814124431975	0.167152182112501	NA	chr2L	10091207	10092389	-	protein_coding	CG13133
FBgn0032188	0	NA	NA	NA	NA	NA	chr2L	10172701	10174090	+	protein_coding	CG13137
FBgn0051874	0.751877959684489	-0.289145131179654	0.549790222660959	-0.525919012855859	0.598944478146601	NA	chr2L	10189819	10191496	-	protein_coding	CG31874
FBgn0266139	1.51861642206828	-1.00503374759837	0.686949617679036	-1.46303851364533	0.143456840729492	NA	chr2L	10208740	10209786	+	lincRNA	CR44845
FBgn0266330	0	NA	NA	NA	NA	NA	chr2L	10242684	10245977	+	lincRNA	CR44995
FBgn0266303	0	NA	NA	NA	NA	NA	chr2L	10297729	10298413	+	lincRNA	CR44968
FBgn0267439	1.08547181010377	-0.225409852711579	0.689799651239889	-0.326775828758993	0.74383744252998	NA	chr2L	10392866	10393434	-	lincRNA	CR45789
FBgn0067622	0	NA	NA	NA	NA	NA	chr2L	10403196	10405203	-	protein_coding	LSm-4
FBgn0032240	0	NA	NA	NA	NA	NA	chr2L	10403196	10405203	-	protein_coding	CG17768
FBgn0266915	0.795581270903599	0.00871718466631288	0.655235273522764	0.0133039001692421	0.989385336578954	NA	chr2L	10441819	10442204	-	lincRNA	CR45375
FBgn0265155	0	NA	NA	NA	NA	NA	chr2L	10506300	10507015	+	lincRNA	CR44224
FBgn0021953	0	NA	NA	NA	NA	NA	chr2L	10510671	10517218	-	protein_coding	Fatp
FBgn0266458	0	NA	NA	NA	NA	NA	chr2L	10510671	10517218	-	protein_coding	CG45083
FBgn0032265	0.556822102587721	0.00151702402967455	0.479012255914374	0.00316698374821067	0.997473116787006	NA	chr2L	10531820	10533647	+	protein_coding	CG18301
FBgn0032266	0	NA	NA	NA	NA	NA	chr2L	10534321	10536587	+	protein_coding	CG18302
FBgn0265829	0.377787939292386	-0.139078866074119	0.505092271928497	-0.275353383537429	0.783044754767014	NA	chr2L	10542859	10543522	-	lincRNA	CR44618
FBgn0032268	1.48583592541137	0.278439285405973	0.67596486297386	0.411913844428243	0.680402572988776	NA	chr2L	10567254	10568012	+	protein_coding	CG6138
FBgn0032269	0.234577742576042	0.170468232832337	0.475337766529141	0.358625476105287	0.719875285722019	NA	chr2L	10575859	10577792	-	protein_coding	w-cup
FBgn0250826	0.0900926325840911	0.0734403175431205	0.475337766529141	0.154501330873355	0.877214461934148	NA	chr2L	10579752	10580324	+	protein_coding	CG34160
FBgn0085190	0.265845499321918	-0.0235875977460958	0.475337766529141	-0.0496228143585762	0.960422965797075	NA	chr2L	10580956	10581702	-	protein_coding	CG34161
FBgn0032271	0.377787939292386	-0.139078866074119	0.505092271928497	-0.275353383537429	0.783044754767014	NA	chr2L	10629351	10638471	-	protein_coding	CG7329
FBgn0266891	0.235559967493691	-0.0235875977460958	0.475337766529141	-0.0496228143585761	0.960422965797075	NA	chr2L	10638561	10639592	+	lincRNA	CR45351
FBgn0051872	1.02421650237402	-0.205883180436427	0.671661058936011	-0.306528386151447	0.75920237029939	NA	chr2L	10639930	10643539	+	protein_coding	CG31872
FBgn0043825	0.82143551617338	0.0296818901113662	0.659777543322701	0.0449877241378745	0.964117093767149	NA	chr2L	10643970	10645891	+	protein_coding	CG18284
FBgn0265264	1.48373821456457	-0.534852696419283	0.597720918009917	-0.894820108019724	0.370883259491205	NA	chr2L	10646414	10650152	+	protein_coding	CG17097
FBgn0265791	0	NA	NA	NA	NA	NA	chr2L	10650856	10651454	+	lincRNA	CR44580
FBgn0032276	1.32540687817846	-0.229128868801928	0.696570344977605	-0.328938592424997	0.742202103440529	NA	chr2L	10651612	10654499	+	protein_coding	CG17098
FBgn0267256	0	NA	NA	NA	NA	NA	chr2L	10657626	10658031	+	lincRNA	CR45692
FBgn0267254	0	NA	NA	NA	NA	NA	chr2L	10658280	10658559	+	protein_coding	CG45690
FBgn0265069	0	NA	NA	NA	NA	NA	chr2L	10680150	10680480	-	lincRNA	CR44180
FBgn0032280	0.429816307253171	-0.314671343613745	0.475337766529141	-0.661995250054371	0.507974265839237	NA	chr2L	10681029	10681775	+	protein_coding	CG17105
FBgn0032281	20.8341314304996	-0.707382683687446	0.631379418444499	-1.12037653275141	NA	NA	chr2L	10681901	10682528	+	protein_coding	CG17107
FBgn0032285	0.970920647404485	-0.342382563747545	0.669954360623807	-0.511053564049866	0.609313550335271	NA	chr2L	10692939	10694103	-	protein_coding	CG17108
FBgn0032286	0	NA	NA	NA	NA	NA	chr2L	10694999	10698043	-	protein_coding	CG7300
FBgn0265070	0.143272102417724	-0.120615513035312	0.475337766529141	-0.253746959590508	0.799691052545574	NA	chr2L	10695057	10698195	+	lincRNA	CR44181
FBgn0265580	0	NA	NA	NA	NA	NA	chr2L	10710100	10710733	+	lincRNA	CR44407
FBgn0263528	0	NA	NA	NA	NA	NA	chr2L	10741884	10741987	+	pre_miRNA	mir-4970
FBgn0265793	0	NA	NA	NA	NA	NA	chr2L	10785502	10786173	-	lincRNA	CR44582
FBgn0051870	0	NA	NA	NA	NA	NA	chr2L	10790221	10791450	+	protein_coding	CG31870
FBgn0265792	0	NA	NA	NA	NA	NA	chr2L	10801594	10802801	-	lincRNA	CR44581
FBgn0032303	0.422906043828116	-0.0484122652253458	0.476102859497999	-0.101684466412135	0.919007132237474	NA	chr2L	10819106	10820485	+	protein_coding	CG6508
FBgn0263560	0	NA	NA	NA	NA	NA	chr2L	10840344	10840476	-	pre_miRNA	mir-4987
FBgn0260454	0	NA	NA	NA	NA	NA	chr2L	10843013	10845664	-	protein_coding	CG17139
FBgn0260453	0	NA	NA	NA	NA	NA	chr2L	10843013	10845664	-	protein_coding	CG17140
FBgn0264351	0.1187944941405	0.0734403175431205	0.475337766529141	0.154501330873355	0.877214461934148	NA	chr2L	10862193	10864697	-	lincRNA	CR43807
FBgn0032311	0.114551162699284	0.0734403175431205	0.475337766529141	0.154501330873355	0.877214461934148	NA	chr2L	10870166	10870722	+	protein_coding	CG12517
FBgn0267009	0	NA	NA	NA	NA	NA	chr2L	10870866	10871133	+	lincRNA	CR45453
FBgn0267010	0	NA	NA	NA	NA	NA	chr2L	10872013	10872384	+	lincRNA	CR45454
FBgn0265683	0	NA	NA	NA	NA	NA	chr2L	10886453	10887199	+	lincRNA	CR44490
FBgn0032312	0.114551162699284	0.0734403175431205	0.475337766529141	0.154501330873355	0.877214461934148	NA	chr2L	10887644	10888927	-	protein_coding	CG14071
FBgn0265684	0	NA	NA	NA	NA	NA	chr2L	10894643	10895344	-	lincRNA	CR44491
FBgn0032313	0.489139901169483	-0.020565662776657	0.520691840158278	-0.039496802504924	0.968494302760804	NA	chr2L	10900500	10901785	-	protein_coding	CG14070
FBgn0267288	0	NA	NA	NA	NA	NA	chr2L	10903730	10903959	-	lincRNA	CR45724
FBgn0032314	0.702973445442016	-0.409099991510078	0.55155301524575	-0.741723787563376	0.458254704328178	NA	chr2L	10906269	10908893	-	protein_coding	CG7309
FBgn0032315	0.261250583345142	-0.0235875977460958	0.475337766529141	-0.0496228143585761	0.960422965797075	NA	chr2L	10910050	10910648	-	protein_coding	CG14069
FBgn0261871	1.55659643361936	-0.264064889617043	0.668130852271821	-0.395229300846013	0.692673670326768	NA	chr2L	10917014	10964153	-	protein_coding	dpr2
FBgn0032318	0.0900926325840911	0.0734403175431205	0.475337766529141	0.154501330873355	0.877214461934148	NA	chr2L	10936661	10937931	+	protein_coding	CG14072
FBgn0265685	0	NA	NA	NA	NA	NA	chr2L	10942357	10942949	-	lincRNA	CR44492
FBgn0265686	0	NA	NA	NA	NA	NA	chr2L	10943271	10943622	-	lincRNA	CR44493
FBgn0267425	0.116765473353191	-0.120615513035312	0.475337766529141	-0.253746959590508	0.799691052545574	NA	chr2L	11011161	11012135	-	lincRNA	CR45778
FBgn0250837	0	NA	NA	NA	NA	NA	chr2L	11011311	11012135	+	protein_coding	dUTPase
FBgn0023415	0.944132297242794	-0.628377347863775	0.669932115783688	-0.937971673635467	0.348258967411478	NA	chr2L	11015619	11016571	+	protein_coding	Acp32CD
FBgn0032331	1.18804373610611	0.0701367950521979	0.668458154522737	0.104923239514183	0.916436718282748	NA	chr2L	11016994	11018778	+	protein_coding	CG14913
FBgn0040967	0.377830766831734	0.314272677223995	0.503322096512326	0.624396741970375	0.5323670642016	NA	chr2L	11034794	11035308	+	protein_coding	CG18666
FBgn0032337	1.09101442546901	-0.932514179191361	0.655418597609711	-1.42277650129583	0.154800955455283	NA	chr2L	11083458	11085229	-	protein_coding	AstCC
FBgn0051867	0	NA	NA	NA	NA	NA	chr2L	11144578	11145417	-	protein_coding	CG31867
FBgn0014076	0.231969019847226	-0.0235875977460958	0.475337766529141	-0.0496228143585762	0.960422965797075	NA	chr2L	11171166	11171665	-	protein_coding	Vm32E
FBgn0086035	0	NA	NA	NA	NA	NA	chr2L	11234834	11234912	+	snoRNA	snoRNA:Me18S-G642
FBgn0265071	0.376803049124107	-0.314671343613745	0.475337766529141	-0.661995250054371	0.507974265839238	NA	chr2L	11280056	11280577	-	lincRNA	CR44182
FBgn0263328	0.1187944941405	0.0734403175431205	0.475337766529141	0.154501330873355	0.877214461934148	NA	chr2L	11290631	11291077	-	lincRNA	CR43409
FBgn0263874	0	NA	NA	NA	NA	NA	chr2L	11307752	11308038	+	lincRNA	CR43721
FBgn0265794	0.256427549962419	-0.0235875977460958	0.475337766529141	-0.0496228143585762	0.960422965797075	NA	chr2L	11318943	11319259	+	lincRNA	CR44583
FBgn0265795	0	NA	NA	NA	NA	NA	chr2L	11331888	11332736	-	lincRNA	CR44584
FBgn0265796	0.114551162699284	0.0734403175431205	0.475337766529141	0.154501330873355	0.877214461934148	NA	chr2L	11338550	11338920	-	lincRNA	CR44585
FBgn0032360	1.20216837872626	0.469839892281188	0.679146491356085	0.691809349324673	0.489057064525435	NA	chr2L	11342300	11343318	-	protein_coding	CG14926
FBgn0265797	0	NA	NA	NA	NA	NA	chr2L	11354000	11354329	+	lincRNA	CR44586
FBgn0263764	0.323438289423875	0.287512702234432	0.494434827030259	0.581497674751857	0.560905084926749	NA	chr2L	11387869	11392320	-	lincRNA	CR43681
FBgn0263087	0.35489133603635	-0.314671343613745	0.475337766529141	-0.661995250054371	0.507974265839238	NA	chr2L	11484706	11486949	+	protein_coding	CG43355
FBgn0003313	0	NA	NA	NA	NA	NA	chr2L	11484706	11486949	+	protein_coding	sala
FBgn0032365	0	NA	NA	NA	NA	NA	chr2L	11519831	11521444	+	protein_coding	CG14929
FBgn0032366	0	NA	NA	NA	NA	NA	chr2L	11520357	11521285	-	protein_coding	CG14930
FBgn0262683	7.44664730236269	-1.59784707634696	0.690927696844399	-2.31261112218346	NA	NA	chr2L	11521764	11522776	-	protein_coding	CG43153
FBgn0085191	0.121360389329967	-0.120615513035312	0.475337766529141	-0.253746959590508	0.799691052545574	NA	chr2L	11531819	11533756	+	protein_coding	CG34162
FBgn0261707	0.229102325398568	0.170468232832337	0.475337766529141	0.358625476105287	0.719875285722019	NA	chr2L	11531965	11534547	-	lincRNA	CR42743
FBgn0263386	0	NA	NA	NA	NA	NA	chr2L	11536144	11536844	+	protein_coding	CG43438
FBgn0265687	0	NA	NA	NA	NA	NA	chr2L	11548639	11550035	-	lincRNA	CR44494
FBgn0265688	0.1187944941405	0.0734403175431205	0.475337766529141	0.154501330873355	0.877214461934148	NA	chr2L	11561200	11561966	+	lincRNA	CR44495
FBgn0028412	0	NA	NA	NA	NA	NA	chr2L	11585432	11586833	-	protein_coding	Mst33A
FBgn0265689	0	NA	NA	NA	NA	NA	chr2L	11588575	11589181	+	lincRNA	CR44496
FBgn0267327	0	NA	NA	NA	NA	NA	chr2L	11591338	11591678	-	protein_coding	Acp33A
FBgn0032368	0.121360389329967	-0.120615513035312	0.475337766529141	-0.253746959590508	0.799691052545574	NA	chr2L	11610509	11611772	-	protein_coding	spag4
FBgn0032369	0.235559967493691	-0.0235875977460958	0.475337766529141	-0.0496228143585761	0.960422965797075	NA	chr2L	11644618	11648839	-	protein_coding	CG6614
FBgn0032370	0.429816307253171	-0.314671343613745	0.475337766529141	-0.661995250054371	0.507974265839237	NA	chr2L	11651330	11652010	-	protein_coding	CG12307
FBgn0032371	0.143272102417724	-0.120615513035312	0.475337766529141	-0.253746959590508	0.799691052545574	NA	chr2L	11652447	11654164	+	protein_coding	CG4983
FBgn0262786	0	NA	NA	NA	NA	NA	chr2L	11657409	11657992	+	protein_coding	CG43167
FBgn0265690	0	NA	NA	NA	NA	NA	chr2L	11660291	11660937	-	lincRNA	CR44497
FBgn0265672	0	NA	NA	NA	NA	NA	chr2L	11661689	11662172	-	lincRNA	CR44479
FBgn0265673	0	NA	NA	NA	NA	NA	chr2L	11662001	11662404	+	lincRNA	CR44480
FBgn0265670	0	NA	NA	NA	NA	NA	chr2L	11663258	11663872	+	protein_coding	CG44477
FBgn0265674	0	NA	NA	NA	NA	NA	chr2L	11665240	11665810	+	lincRNA	CR44481
FBgn0032372	0.758416495842076	0.705610549219794	0.572587365676149	1.2323194529215	0.217829775955588	NA	chr2L	11694803	11696107	+	protein_coding	CG4988
FBgn0264992	0	NA	NA	NA	NA	NA	chr2L	11721285	11722098	+	lincRNA	CR44143
FBgn0264994	0.141876387263135	-0.120615513035312	0.475337766529141	-0.253746959590508	0.799691052545574	NA	chr2L	11736401	11737541	+	lincRNA	CR44145
FBgn0264993	0	NA	NA	NA	NA	NA	chr2L	11743745	11744422	-	lincRNA	CR44144
FBgn0259960	0	NA	NA	NA	NA	NA	chr2L	11752972	11753555	-	protein_coding	CG42470
FBgn0259961	0	NA	NA	NA	NA	NA	chr2L	11753639	11754022	-	protein_coding	CG42471
FBgn0259962	0	NA	NA	NA	NA	NA	chr2L	11754084	11754502	-	protein_coding	Sfp33A1
FBgn0086036	0.556988314292289	-0.167683122600062	0.53070960737689	-0.315960216791364	0.752032704809729	NA	chr2L	11798104	11798195	-	snoRNA	snoRNA:Me18S-A934
FBgn0266363	0	NA	NA	NA	NA	NA	chr2L	11834085	11834497	+	protein_coding	CG45011
FBgn0266364	0	NA	NA	NA	NA	NA	chr2L	11834607	11834874	+	protein_coding	CG45012
FBgn0266365	0	NA	NA	NA	NA	NA	chr2L	11835319	11835903	+	lincRNA	CR45013
FBgn0266366	0	NA	NA	NA	NA	NA	chr2L	11836439	11836808	-	lincRNA	CR45014
FBgn0265349	0.1187944941405	0.0734403175431205	0.475337766529141	0.154501330873355	0.877214461934148	NA	chr2L	11837242	11837486	+	protein_coding	Sfp33A4
FBgn0259963	0	NA	NA	NA	NA	NA	chr2L	11837712	11838049	+	protein_coding	Sfp33A2
FBgn0264565	0	NA	NA	NA	NA	NA	chr2L	11839297	11839660	-	lincRNA	CR43937
FBgn0259964	0	NA	NA	NA	NA	NA	chr2L	11839911	11840329	+	protein_coding	Sfp33A3
FBgn0264564	0	NA	NA	NA	NA	NA	chr2L	11840454	11840913	-	lincRNA	CR43936
FBgn0051704	0.286544204835448	-0.217643428324529	0.475337766529141	-0.45787110482244	0.647045047427506	NA	chr2L	11840690	11841204	+	protein_coding	CG31704
FBgn0040968	0.671871983365102	0.211061368149238	0.605720332513871	0.348446893425697	0.727504590533165	NA	chr2L	11842827	11844012	+	protein_coding	CG14933
FBgn0259989	0	NA	NA	NA	NA	NA	chr2L	11843136	11844012	+	protein_coding	CG42486
FBgn0261805	0.524670067518606	-0.522374501376454	0.534887320905625	-0.976606625283274	0.328763937862021	NA	chr2L	11853429	11853925	+	protein_coding	CG42751
FBgn0026392	0.143272102417724	-0.120615513035312	0.475337766529141	-0.253746959590508	0.799691052545574	NA	chr2L	11934504	11935716	+	protein_coding	Or33a
FBgn0026390	0.328218495267249	-0.131816762123137	0.492620549502692	-0.267582751584781	0.789020509197898	NA	chr2L	11937968	11939202	+	protein_coding	Or33c
FBgn0032385	0	NA	NA	NA	NA	NA	chr2L	11947940	11948803	+	protein_coding	CG16964
FBgn0263107	0	NA	NA	NA	NA	NA	chr2L	11953409	11953503	-	pre_miRNA	bft
FBgn0265799	0.234577742576042	0.170468232832337	0.475337766529141	0.358625476105287	0.719875285722019	NA	chr2L	12013527	12013899	+	lincRNA	CR44588
FBgn0265798	0.204643795283375	0.170468232832337	0.475337766529141	0.358625476105287	0.719875285722019	NA	chr2L	12024055	12025202	-	lincRNA	CR44587
FBgn0267739	0	NA	NA	NA	NA	NA	chr2L	12040781	12041515	+	lincRNA	CR46070
FBgn0032404	0	NA	NA	NA	NA	NA	chr2L	12056325	12058251	+	protein_coding	RpL7-like
FBgn0085193	0	NA	NA	NA	NA	NA	chr2L	12056347	12058251	+	protein_coding	CG34164
FBgn0265802	0.46368006797461	0.428008595117141	0.524571245412999	0.815920809346243	0.414545429561909	NA	chr2L	12079603	12080568	+	lincRNA	CR44591
FBgn0265801	0.497814519169144	-0.0541306714643798	0.588935680536965	-0.0919127049918692	0.92676739706892	NA	chr2L	12080804	12082074	-	lincRNA	CR44590
FBgn0265803	0.256427549962419	-0.0235875977460958	0.475337766529141	-0.0496228143585762	0.960422965797075	NA	chr2L	12085648	12086413	+	lincRNA	CR44592
FBgn0265805	0.0900926325840911	0.0734403175431205	0.475337766529141	0.154501330873355	0.877214461934148	NA	chr2L	12092008	12092358	-	lincRNA	CR44594
FBgn0032415	0.231316636052475	-0.0235875977460958	0.475337766529141	-0.0496228143585762	0.960422965797075	NA	chr2L	12130515	12133411	-	protein_coding	rho-6
FBgn0032416	0	NA	NA	NA	NA	NA	chr2L	12138007	12140392	+	protein_coding	Gr33a
FBgn0051861	0.413550000169997	0.126760678482777	0.476131188100999	0.266230571847959	0.79006163944988	NA	chr2L	12161766	12162605	+	protein_coding	CG31861
FBgn0051860	0.605739162818107	0.0372961700719152	0.537912605656345	0.069334999179667	0.944722967443091	NA	chr2L	12164240	12166704	+	protein_coding	ZnT33D
FBgn0266820	0	NA	NA	NA	NA	NA	chr2L	12315776	12316122	-	lincRNA	CR45282
FBgn0266821	0	NA	NA	NA	NA	NA	chr2L	12316271	12317313	-	lincRNA	CR45283
FBgn0051862	0	NA	NA	NA	NA	NA	chr2L	12338847	12339477	+	protein_coding	CG31862
FBgn0264361	0.89331366764742	0.375688436074767	0.66260877811682	0.56698378965413	0.570725195078425	NA	chr2L	12343642	12344266	-	protein_coding	CG43813
FBgn0032434	0.413530922007966	0.396330679219501	0.518260961689827	0.764731879335916	0.444431218876114	NA	chr2L	12446079	12448132	-	protein_coding	CG5421
FBgn0032437	0.942312398663795	0.176233367262902	0.624165599241429	0.282350336957187	0.777674891667238	NA	chr2L	12453663	12454951	+	pseudogene	CR17024
FBgn0051858	0	NA	NA	NA	NA	NA	chr2L	12496615	12497333	-	protein_coding	t-cup
FBgn0263458	0	NA	NA	NA	NA	NA	chr2L	12508107	12508254	+	snoRNA	snoRNA:CG43051-a
FBgn0265809	0.285148489680859	-0.217643428324529	0.475337766529141	-0.457871104822439	0.647045047427506	NA	chr2L	12570671	12571157	-	lincRNA	CR44598
FBgn0265808	0.35489133603635	-0.314671343613745	0.475337766529141	-0.661995250054371	0.507974265839238	NA	chr2L	12571159	12571606	-	lincRNA	CR44597
FBgn0265807	0.523274352364017	-0.704258253908519	0.598806450406606	-1.17610331924499	0.239553591705312	NA	chr2L	12581444	12582858	+	lincRNA	CR44596
FBgn0265806	0.379465375544134	0.0772957107304109	0.475669097575856	0.162498911794631	0.870912985149833	NA	chr2L	12582401	12583550	+	lincRNA	CR44595
FBgn0032442	0.78387632903695	0.279556585378462	0.621988081633264	0.449456498658914	0.653102382259469	NA	chr2L	12667247	12669714	-	protein_coding	CG15485
FBgn0032448	1.51412687901708	-0.0205207859247036	0.693729568297774	-0.0295803824176849	0.976401711029763	NA	chr2L	12696425	12697323	-	protein_coding	CG5781
FBgn0032457	0	NA	NA	NA	NA	NA	chr2L	12760345	12761840	-	protein_coding	CG15483
FBgn0264366	0	NA	NA	NA	NA	NA	chr2L	12807642	12808340	-	lincRNA	CR43818
FBgn0266305	0	NA	NA	NA	NA	NA	chr2L	12840894	12841323	+	lincRNA	CR44970
FBgn0266306	0	NA	NA	NA	NA	NA	chr2L	12841516	12841895	+	lincRNA	CR44971
FBgn0040508	1.00625741069757	-0.374453041771017	0.66996611099469	-0.558913407149911	0.57622081892254	NA	chr2L	12912529	12916774	+	protein_coding	ACXC
FBgn0040509	0.114551162699284	0.0734403175431205	0.475337766529141	0.154501330873355	0.877214461934148	NA	chr2L	12916813	12921008	+	protein_coding	ACXB
FBgn0040510	1.04788998775014	0.262216417459246	0.631022931892982	0.415541819807773	0.677745307508043	NA	chr2L	12921090	12925453	+	protein_coding	ACXA
FBgn0040506	0.811978435720889	0.242015965889357	0.55863715483093	0.433225688260213	0.664850818441438	NA	chr2L	12925610	12929823	+	protein_coding	ACXE
FBgn0265072	0	NA	NA	NA	NA	NA	chr2L	12931550	12932340	+	lincRNA	CR44183
FBgn0032462	0	NA	NA	NA	NA	NA	chr2L	12966589	12967810	+	protein_coding	CG16800
FBgn0032464	1.22218188145879	-0.351487946770783	0.691671776047037	-0.508171590836866	0.611333012265107	NA	chr2L	12978785	12981293	+	protein_coding	Vha68-3
FBgn0265086	0	NA	NA	NA	NA	NA	chr2L	13089802	13090559	+	lincRNA	CR44197
FBgn0267003	0	NA	NA	NA	NA	NA	chr2L	13096993	13097298	+	lincRNA	CR45447
FBgn0267017	0.1187944941405	0.0734403175431205	0.475337766529141	0.154501330873355	0.877214461934148	NA	chr2L	13104679	13105220	+	lincRNA	CR45461
FBgn0265087	0.114551162699284	0.0734403175431205	0.475337766529141	0.154501330873355	0.877214461934148	NA	chr2L	13118871	13119288	-	lincRNA	CR44198
FBgn0262352	0	NA	NA	NA	NA	NA	chr2L	13119293	13120767	+	protein_coding	CG43050
FBgn0032471	0	NA	NA	NA	NA	NA	chr2L	13130590	13134804	+	protein_coding	CG5122
FBgn0032472	0.454173800573992	-0.218019616974629	0.476502311465023	-0.457541572682658	0.647281828267551	NA	chr2L	13142444	13142903	-	protein_coding	CG9928
FBgn0040972	0.143272102417724	-0.120615513035312	0.475337766529141	-0.253746959590508	0.799691052545574	NA	chr2L	13143213	13143622	-	protein_coding	CG16978
FBgn0265088	0.116765473353191	-0.120615513035312	0.475337766529141	-0.253746959590508	0.799691052545574	NA	chr2L	13146635	13146908	+	lincRNA	CR44199
FBgn0028410	0.907265739154225	0.457494212053202	0.6679696158257	0.68490272792974	0.493405304490642	NA	chr2L	13158809	13160173	+	protein_coding	Pk34A
FBgn0041720	0	NA	NA	NA	NA	NA	chr2L	13244369	13244561	-	snRNA	snRNA:U2:34ABc
FBgn0003935	1.15920199450869	0.945088437648841	0.675861155382915	1.3983470275243	0.162008882187175	NA	chr2L	13244847	13244974	+	snRNA	snRNA:U5:34A
FBgn0051851	0.114551162699284	0.0734403175431205	0.475337766529141	0.154501330873355	0.877214461934148	NA	chr2L	13257476	13258644	+	protein_coding	CG31851
FBgn0051730	0	NA	NA	NA	NA	NA	chr2L	13259063	13259743	-	protein_coding	CG31730
FBgn0051848	0.204643795283375	0.170468232832337	0.475337766529141	0.358625476105287	0.719875285722019	NA	chr2L	13264995	13265876	-	protein_coding	CG31848
FBgn0264892	0	NA	NA	NA	NA	NA	chr2L	13284926	13286538	+	lincRNA	CR44083
FBgn0266307	0	NA	NA	NA	NA	NA	chr2L	13288301	13289021	-	lincRNA	CR44972
FBgn0040973	0.377849844993766	0.0822478248383224	0.506960496274618	0.162237147554332	0.871119107764494	NA	chr2L	13293008	13293415	+	protein_coding	CG16824
FBgn0032503	0.180185265168182	0.170468232832337	0.475337766529141	0.358625476105287	0.719875285722019	NA	chr2L	13304787	13307807	+	protein_coding	CG16825
FBgn0264301	0	NA	NA	NA	NA	NA	chr2L	13305919	13306755	-	protein_coding	CG43779
FBgn0032505	0.0900926325840911	0.0734403175431205	0.475337766529141	0.154501330873355	0.877214461934148	NA	chr2L	13347772	13349020	+	protein_coding	CG16826
FBgn0032507	0.619338537917441	-0.178858360805639	0.600823027060796	-0.297688924608312	0.765940597288946	NA	chr2L	13359900	13361565	-	protein_coding	CG9377
FBgn0265811	0.974345383346382	-0.0772079234697345	0.662917802669394	-0.116466812565357	0.907282586804457	NA	chr2L	13398857	13399831	-	lincRNA	CR44600
FBgn0032522	0.59229503445075	0.300639583094658	0.5349950523037	0.561948342886719	0.574151214991045	NA	chr2L	13412518	13413716	+	protein_coding	CG16848
FBgn0032523	0.261250583345142	-0.0235875977460958	0.475337766529141	-0.0496228143585761	0.960422965797075	NA	chr2L	13413782	13414575	-	protein_coding	CG16956
FBgn0264432	0	NA	NA	NA	NA	NA	chr2L	13415430	13420645	+	protein_coding	CG43850
FBgn0026760	1.0204529836142	-0.527614511427691	0.632000930039855	-0.834831859178464	0.403812385107299	NA	chr2L	13435621	13439930	+	protein_coding	Tehao
FBgn0032525	0	NA	NA	NA	NA	NA	chr2L	13447537	13449497	-	protein_coding	Hsp60D
FBgn0261991	0	NA	NA	NA	NA	NA	chr2L	13457496	13458073	+	protein_coding	CG42809
FBgn0267244	0	NA	NA	NA	NA	NA	chr2L	13458289	13458605	-	lincRNA	CR45684
FBgn0261992	0	NA	NA	NA	NA	NA	chr2L	13459680	13460183	+	protein_coding	CG42810
FBgn0053642	1.22540224937206	0.648150077374111	0.678726170329395	0.954950767641028	0.339602594544503	NA	chr2L	13529974	13530736	+	protein_coding	CG33642
FBgn0053643	0	NA	NA	NA	NA	NA	chr2L	13531073	13531662	+	protein_coding	CG33643
FBgn0053644	0.116765473353191	-0.120615513035312	0.475337766529141	-0.253746959590508	0.799691052545574	NA	chr2L	13532084	13532636	+	protein_coding	CG33644
FBgn0053645	0	NA	NA	NA	NA	NA	chr2L	13532871	13533454	+	protein_coding	CG33645
FBgn0028943	0.722321928590936	0.26568017219323	0.652155180040096	0.407387965816502	0.683723064215068	NA	chr2L	13535290	13535778	-	protein_coding	CG15638
FBgn0028942	0.116765473353191	-0.120615513035312	0.475337766529141	-0.253746959590508	0.799691052545574	NA	chr2L	13540750	13541646	+	protein_coding	CG16852
FBgn0032530	0.26327960413245	0.170468232832337	0.475337766529141	0.358625476105287	0.719875285722019	NA	chr2L	13541637	13542576	-	protein_coding	CG9263
FBgn0028941	0.354725124331782	-0.136040270199625	0.49916129168469	-0.272537699669146	0.785208607772035	NA	chr2L	13542267	13543633	+	protein_coding	CG16853
FBgn0266308	0.208887126724591	0.170468232832337	0.475337766529141	0.358625476105287	0.719875285722019	NA	chr2L	13582568	13583033	+	lincRNA	CR44973
FBgn0262194	0	NA	NA	NA	NA	NA	chr2L	13609973	13610068	+	pre_miRNA	mir-2489
FBgn0263329	0.375222044102919	0.0884981597320466	0.503189236386359	0.175874508698942	0.860392532278427	NA	chr2L	13632675	13633166	-	lincRNA	CR43410
FBgn0265939	0.470094882530384	-0.363135735676282	0.586561636153927	-0.619092203263337	0.535855619330975	NA	chr2L	13642820	13643230	+	lincRNA	CR44726
FBgn0028848	0.234577742576042	0.170468232832337	0.475337766529141	0.358625476105287	0.719875285722019	NA	chr2L	13708214	13710583	+	protein_coding	CG7311
FBgn0028847	0	NA	NA	NA	NA	NA	chr2L	13722160	13723642	-	protein_coding	CG9014
FBgn0267573	1.66442262276018	-0.320345156848134	0.696451798758167	-0.459967448457074	0.64553958554105	NA	chr2L	13745447	13747888	-	lincRNA	CR45913
FBgn0266140	0	NA	NA	NA	NA	NA	chr2L	13746951	13756402	+	lincRNA	CR44846
FBgn0262272	0	NA	NA	NA	NA	NA	chr2L	13747608	13747697	-	pre_miRNA	mir-1002
FBgn0262332	0	NA	NA	NA	NA	NA	chr2L	13747747	13747839	-	pre_miRNA	mir-968
FBgn0263206	1.65307110907501	-0.0956690263241216	0.692582324271763	-0.138133797198356	0.890134675499254	NA	chr2L	13773996	13774355	+	protein_coding	CG43376
FBgn0051845	1.28047784063187	-0.0245011265605313	0.692371302262726	-0.035387264724086	0.971770939630687	NA	chr2L	13777194	13778124	+	lincRNA	CR31845
FBgn0266141	0	NA	NA	NA	NA	NA	chr2L	13784712	13785423	-	lincRNA	CR44847
FBgn0032533	0	NA	NA	NA	NA	NA	chr2L	13812699	13813256	-	protein_coding	CG16888
FBgn0064115	0	NA	NA	NA	NA	NA	chr2L	13831481	13833105	-	protein_coding	CG33649
FBgn0004407	0	NA	NA	NA	NA	NA	chr2L	13831481	13833105	-	protein_coding	DNApol-gamma35
FBgn0053306	9.55718006595908	-1.13709847292464	0.696254262201315	-1.6331655469218	NA	NA	chr2L	13842887	13843742	-	protein_coding	CG33306
FBgn0028920	31.0338513704632	-2.08883957913439	0.696569120443894	-2.99875420518678	NA	NA	chr2L	13843914	13845325	-	protein_coding	CG8997
FBgn0028534	13.6922614291821	-1.48105740335056	0.695883478586867	-2.12831235246186	NA	NA	chr2L	13846751	13847799	+	protein_coding	CG7916
FBgn0028533	21.3762710285758	-1.85917201090572	0.696536805060322	-2.66916550195035	NA	NA	chr2L	13847924	13849223	+	protein_coding	CG7953
FBgn0266142	0.114551162699284	0.0734403175431205	0.475337766529141	0.154501330873355	0.877214461934148	NA	chr2L	13865991	13866690	-	lincRNA	CR44848
FBgn0025115	0.465894378628517	0.267177736717931	0.585536062369654	0.456295954918076	0.64817717235544	NA	chr2L	13912082	13912652	+	protein_coding	Acyp
FBgn0261628	0.348734493200417	-0.13540590943691	0.498189735576833	-0.271795863638437	0.785778985877298	NA	chr2L	13930321	13931362	-	protein_coding	CG42711
FBgn0028430	0.143272102417724	-0.120615513035312	0.475337766529141	-0.253746959590508	0.799691052545574	NA	chr2L	13972095	13972947	-	protein_coding	He
FBgn0028939	0.40191396303405	-0.374224196027926	0.510689530974965	-0.732782196089841	0.463691281846812	NA	chr2L	13980125	13983269	+	protein_coding	NimC2
FBgn0261582	0	NA	NA	NA	NA	NA	chr2L	14008100	14008820	+	protein_coding	CG42692
FBgn0028909	0	NA	NA	NA	NA	NA	chr2L	14010564	14010636	-	tRNA	tRNA:Q:34E
FBgn0001967	0	NA	NA	NA	NA	NA	chr2L	14019356	14020208	-	protein_coding	NimC3
FBgn0266143	0.261250583345142	-0.0235875977460958	0.475337766529141	-0.0496228143585761	0.960422965797075	NA	chr2L	14019394	14020325	+	lincRNA	CR44849
FBgn0266892	0.807464366504544	0.276876074463015	0.652684578556262	0.424211148171242	0.671411831245291	NA	chr2L	14021582	14022033	-	lincRNA	CR45352
FBgn0051840	0.821601727877948	-0.238903725040433	0.680388796877297	-0.351128246286391	0.725492137930932	NA	chr2L	14023721	14024099	-	lincRNA	CR31840
FBgn0266822	1.3027648876325	0.7017879795277	0.680621786256132	1.03109831877113	0.302494716135124	NA	chr2L	14032005	14038306	-	lincRNA	CR45284
FBgn0028526	16.8221276900738	-0.435885489744885	0.516635714370863	-0.843699879083442	NA	NA	chr2L	14108056	14109447	-	protein_coding	CG15293
FBgn0265940	0.797494782298315	-0.242409622690795	0.661194061803755	-0.366624016600354	0.713899491185626	NA	chr2L	14234753	14235156	+	lincRNA	CR44727
FBgn0265941	1.52287874187058	0.0208229569918149	0.667990315779242	0.0311725432239596	0.975131936602496	NA	chr2L	14235317	14236307	+	lincRNA	CR44728
FBgn0265147	0.321409268636567	0.076252584652991	0.491358032460456	0.155187418573701	0.876673566649819	NA	chr2L	14241070	14241732	+	lincRNA	CR44216
FBgn0263648	0.288970219983901	0.170468232832337	0.475337766529141	0.358625476105287	0.719875285722019	NA	chr2L	14291200	14291817	+	lincRNA	CR43639
FBgn0263649	0.415745232661873	0.170323240087407	0.513869453060092	0.331452354431913	0.740302824467967	NA	chr2L	14293274	14295394	-	lincRNA	CR43640
FBgn0028531	0.233364735001815	-0.0235875977460959	0.475337766529141	-0.0496228143585763	0.960422965797075	NA	chr2L	14338239	14340080	+	protein_coding	CG15286
FBgn0261534	0	NA	NA	NA	NA	NA	chr2L	14349019	14351513	-	protein_coding	l(2)34Fc
FBgn0266144	0	NA	NA	NA	NA	NA	chr2L	14349069	14349799	+	lincRNA	CR44850
FBgn0266428	0	NA	NA	NA	NA	NA	chr2L	14359284	14361303	-	lincRNA	CR43463
FBgn0265946	0	NA	NA	NA	NA	NA	chr2L	14409754	14410045	+	lincRNA	CR44733
FBgn0028871	17.789478154307	-1.89734438688196	0.64706889559383	-2.9322138643996	NA	NA	chr2L	14424314	14425189	-	protein_coding	Cpr35B
FBgn0267290	0	NA	NA	NA	NA	NA	chr2L	14448408	14449009	-	lincRNA	CR45726
FBgn0028844	0.789351746214423	0.346459461447377	0.658112021110897	0.526444511471696	0.598579395932643	NA	chr2L	14450281	14450922	-	protein_coding	CG15283
FBgn0265943	0.114551162699284	0.0734403175431205	0.475337766529141	0.154501330873355	0.877214461934148	NA	chr2L	14457112	14457338	+	lincRNA	CR44730
FBgn0028882	0	NA	NA	NA	NA	NA	chr2L	14495877	14495949	+	tRNA	tRNA:P:35Bd
FBgn0266841	0.1187944941405	0.0734403175431205	0.475337766529141	0.154501330873355	0.877214461934148	NA	chr2L	14496996	14498116	-	lincRNA	CR45303
FBgn0011862	0	NA	NA	NA	NA	NA	chr2L	14518090	14518161	+	tRNA	tRNA:G3:35Ba
FBgn0011863	0.121360389329967	-0.120615513035312	0.475337766529141	-0.253746959590508	0.799691052545574	NA	chr2L	14518306	14518377	-	tRNA	tRNA:G3:35Bb
FBgn0011864	0	NA	NA	NA	NA	NA	chr2L	14518620	14518691	-	tRNA	tRNA:G3:35Bc
FBgn0053648	0	NA	NA	NA	NA	NA	chr2L	14524311	14525656	+	protein_coding	CG33648
FBgn0011865	0	NA	NA	NA	NA	NA	chr2L	14530545	14530616	-	tRNA	tRNA:G3:35Bd
FBgn0011866	0	NA	NA	NA	NA	NA	chr2L	14530853	14530924	-	tRNA	tRNA:G3:35Be
FBgn0266146	0.286361497255086	-0.0235875977460958	0.475337766529141	-0.0496228143585762	0.960422965797075	NA	chr2L	14532483	14533471	-	lincRNA	CR44852
FBgn0250844	0.143272102417724	-0.120615513035312	0.475337766529141	-0.253746959590508	0.799691052545574	NA	chr2L	14547497	14549109	-	protein_coding	CG4218
FBgn0266147	0.0900926325840911	0.0734403175431205	0.475337766529141	0.154501330873355	0.877214461934148	NA	chr2L	14550394	14550960	-	lincRNA	CR44853
FBgn0266149	1.31249063528051	-0.261860750484847	0.67249543693879	-0.389386657665428	0.696990140429871	NA	chr2L	14560777	14561355	+	lincRNA	CR44855
FBgn0028913	0.144485109991951	0.0734403175431205	0.475337766529141	0.154501330873355	0.877214461934148	NA	chr2L	14563014	14563726	-	protein_coding	CG3473
FBgn0266150	0.144485109991951	0.0734403175431205	0.475337766529141	0.154501330873355	0.877214461934148	NA	chr2L	14576472	14577097	+	lincRNA	CR44856
FBgn0261566	0.238125862683158	-0.217643428324528	0.475337766529141	-0.457871104822439	0.647045047427506	NA	chr2L	14587919	14588234	-	protein_coding	CG42680
FBgn0028912	0	NA	NA	NA	NA	NA	chr2L	14598858	14598930	+	tRNA	tRNA:P:35Ba
FBgn0028911	0	NA	NA	NA	NA	NA	chr2L	14599395	14599467	-	tRNA	tRNA:P:35Bb
FBgn0028910	0	NA	NA	NA	NA	NA	chr2L	14599673	14599745	+	tRNA	tRNA:P:35Bc
FBgn0263330	0.144485109991951	0.0734403175431205	0.475337766529141	0.154501330873355	0.877214461934148	NA	chr2L	14613257	14613621	+	lincRNA	CR43411
FBgn0000055	1.19471308269578	0.614435344545931	0.670738922200902	0.916057387172014	0.359636796411242	NA	chr2L	14615551	14618902	+	protein_coding	Adh
FBgn0000056	0	NA	NA	NA	NA	NA	chr2L	14615551	14618902	+	protein_coding	Adhr
FBgn0261571	0.34652018254651	0.0789646807202112	0.498540263318989	0.158391782028819	0.874148089029606	NA	chr2L	14724616	14730177	-	protein_coding	CG42685
FBgn0266151	0	NA	NA	NA	NA	NA	chr2L	14732560	14733008	-	lincRNA	CR44857
FBgn0051835	0	NA	NA	NA	NA	NA	chr2L	14735842	14737067	+	protein_coding	CG31835
FBgn0028537	0	NA	NA	NA	NA	NA	chr2L	14737089	14737769	-	protein_coding	CG31775
FBgn0260953	0	NA	NA	NA	NA	NA	chr2L	14739913	14741138	+	protein_coding	CG42585
FBgn0260954	0	NA	NA	NA	NA	NA	chr2L	14741160	14741840	-	protein_coding	CG42586
FBgn0085195	103.430851307573	-0.59069306039295	0.60721653015475	-0.97278817531929	NA	NA	chr2L	14743192	14743879	+	protein_coding	CG34166
FBgn0261567	0	NA	NA	NA	NA	NA	chr2L	14744420	14744817	+	protein_coding	CG42681
FBgn0267016	0	NA	NA	NA	NA	NA	chr2L	14745328	14745538	-	lincRNA	CR45460
FBgn0267015	0	NA	NA	NA	NA	NA	chr2L	14745870	14746176	+	lincRNA	CR45459
FBgn0028870	0.0900926325840911	0.0734403175431205	0.475337766529141	0.154501330873355	0.877214461934148	NA	chr2L	14760766	14761924	+	protein_coding	CG4691
FBgn0266152	0	NA	NA	NA	NA	NA	chr2L	14761971	14762691	+	lincRNA	CR44858
FBgn0028838	0	NA	NA	NA	NA	NA	chr2L	14762764	14764065	+	protein_coding	CSN1a
FBgn0028868	0.114551162699284	0.0734403175431205	0.475337766529141	0.154501330873355	0.877214461934148	NA	chr2L	14765907	14767225	+	protein_coding	CG4701
FBgn0028867	0	NA	NA	NA	NA	NA	chr2L	14781714	14783110	-	pseudogene	CR15280
FBgn0032551	0.231316636052475	-0.0235875977460958	0.475337766529141	-0.0496228143585762	0.960422965797075	NA	chr2L	14783300	14784598	-	protein_coding	CG18636
FBgn0028866	0.116765473353191	-0.120615513035312	0.475337766529141	-0.253746959590508	0.799691052545574	NA	chr2L	14794515	14796642	-	protein_coding	CG18420
FBgn0250834	0.233345656839784	0.170468232832337	0.475337766529141	0.358625476105287	0.719875285722019	NA	chr2L	14802333	14803293	+	protein_coding	CG33308
FBgn0053309	0	NA	NA	NA	NA	NA	chr2L	14810760	14812599	+	protein_coding	CG33309
FBgn0264349	0	NA	NA	NA	NA	NA	chr2L	14840433	14842209	-	lincRNA	CR43805
FBgn0261568	0	NA	NA	NA	NA	NA	chr2L	14842357	14843108	+	protein_coding	CG42682
FBgn0032553	0.242720778659934	-0.217643428324529	0.475337766529141	-0.457871104822439	0.647045047427506	NA	chr2L	14870370	14872022	-	protein_coding	CG4480
FBgn0032554	0	NA	NA	NA	NA	NA	chr2L	14874375	14876333	-	protein_coding	CG15278
FBgn0267291	0	NA	NA	NA	NA	NA	chr2L	14876831	14877136	+	lincRNA	CR45727
FBgn0013300	0.286544204835448	-0.217643428324529	0.475337766529141	-0.45787110482244	0.647045047427506	NA	chr2L	14879049	14881652	-	protein_coding	Mst35Ba
FBgn0013301	0.144485109991951	0.0734403175431205	0.475337766529141	0.154501330873355	0.877214461934148	NA	chr2L	14882100	14883721	-	protein_coding	Mst35Bb
FBgn0266840	0	NA	NA	NA	NA	NA	chr2L	14885104	14885411	+	lincRNA	CR45302
FBgn0028887	0.407904594165414	-0.314671343613745	0.475337766529141	-0.661995250054371	0.507974265839237	NA	chr2L	14924589	14930565	+	protein_coding	CG3491
FBgn0266870	0	NA	NA	NA	NA	NA	chr2L	14974467	14975001	+	lincRNA	CR45331
FBgn0053310	0.401095367534732	-0.119869664992637	0.475404010851334	-0.252142729671083	0.80093074315534	NA	chr2L	15026881	15029513	+	protein_coding	CG33310
FBgn0051832	1.49948715035695	-0.813585958613727	0.670392683319087	-1.2135961188981	0.224901989836858	NA	chr2L	15030927	15031750	-	protein_coding	CG31832
FBgn0264435	0	NA	NA	NA	NA	NA	chr2L	15119782	15120819	+	lincRNA	CR43853
FBgn0265917	0	NA	NA	NA	NA	NA	chr2L	15128558	15128971	+	pseudogene	CR44706
FBgn0264436	0	NA	NA	NA	NA	NA	chr2L	15129700	15130205	+	lincRNA	CR43854
FBgn0028889	0	NA	NA	NA	NA	NA	chr2L	15132305	15132389	-	tRNA	tRNA:L:35C
FBgn0265996	0	NA	NA	NA	NA	NA	chr2L	15159507	15160126	-	lincRNA	CR44771
FBgn0265995	0	NA	NA	NA	NA	NA	chr2L	15160650	15161083	+	lincRNA	CR44770
FBgn0259965	0	NA	NA	NA	NA	NA	chr2L	15201612	15202092	-	protein_coding	Sfp35C
FBgn0263089	0	NA	NA	NA	NA	NA	chr2L	15202258	15203967	+	lincRNA	CR43357
FBgn0265085	0	NA	NA	NA	NA	NA	chr2L	15207849	15208768	+	lincRNA	CR44196
FBgn0262875	0	NA	NA	NA	NA	NA	chr2L	15215221	15216160	+	protein_coding	CG43230
FBgn0263765	0.211453021914058	-0.0235875977460958	0.475337766529141	-0.0496228143585762	0.960422965797075	NA	chr2L	15277796	15279497	+	lincRNA	CR43682
FBgn0266888	0.286544204835448	-0.217643428324529	0.475337766529141	-0.45787110482244	0.647045047427506	NA	chr2L	15280027	15280449	+	lincRNA	CR45349
FBgn0028853	0	NA	NA	NA	NA	NA	chr2L	15284999	15286047	+	protein_coding	CG15263
FBgn0028850	0.114551162699284	0.0734403175431205	0.475337766529141	0.154501330873355	0.877214461934148	NA	chr2L	15291425	15292239	-	protein_coding	CG15260
FBgn0011239	0.1187944941405	0.0734403175431205	0.475337766529141	0.154501330873355	0.877214461934148	NA	chr2L	15292467	15294136	+	protein_coding	ms(2)35Ci
FBgn0264264	0.143272102417724	-0.120615513035312	0.475337766529141	-0.253746959590508	0.799691052545574	NA	chr2L	15295635	15297699	-	lincRNA	CR43764
FBgn0028852	1.42234786848622	-0.713085861286694	0.693690605413813	-1.02795951930373	0.303968869987792	NA	chr2L	15297807	15299367	+	protein_coding	CG15262
FBgn0041103	1.4374112238503	-0.127570057205267	0.696491260930515	-0.183161030670842	0.854671670080013	NA	chr2L	15317953	15318901	-	protein_coding	nht
FBgn0032563	0	NA	NA	NA	NA	NA	chr2L	15360920	15361627	-	protein_coding	CG15258
FBgn0266153	0.144485109991951	0.0734403175431205	0.475337766529141	0.154501330873355	0.877214461934148	NA	chr2L	15396333	15396934	+	lincRNA	CR44859
FBgn0266913	0	NA	NA	NA	NA	NA	chr2L	15398686	15399003	-	lincRNA	CR45373
FBgn0266154	0	NA	NA	NA	NA	NA	chr2L	15399559	15399858	-	lincRNA	CR44860
FBgn0266914	0	NA	NA	NA	NA	NA	chr2L	15400084	15400497	-	lincRNA	CR45374
FBgn0266163	0	NA	NA	NA	NA	NA	chr2L	15417928	15418361	-	protein_coding	CG44869
FBgn0028892	0.705067037181335	0.528000003566397	0.617996452508345	0.854373842152868	0.392897884645138	NA	chr2L	15433308	15435304	+	protein_coding	CG4161
FBgn0266155	0.407764714124401	0.274495879296508	0.475919765205493	0.576769235835343	0.564095354305351	NA	chr2L	15435746	15436320	+	lincRNA	CR44861
FBgn0266156	0.856319658136531	0.127169409813888	0.657924147290091	0.193288862154829	0.846732748567966	NA	chr2L	15441600	15442314	+	lincRNA	CR44862
FBgn0266157	0.0900926325840911	0.0734403175431205	0.475337766529141	0.154501330873355	0.877214461934148	NA	chr2L	15463253	15463666	+	lincRNA	CR44863
FBgn0266893	0.1187944941405	0.0734403175431205	0.475337766529141	0.154501330873355	0.877214461934148	NA	chr2L	15468943	15469527	-	lincRNA	CR45353
FBgn0266158	0.675133089888668	0.510819410703034	0.617164907223106	0.827687065036529	0.407847746422142	NA	chr2L	15515820	15516727	-	lincRNA	CR44864
FBgn0259922	0.882760604377142	-1.10259180935836	0.64305920314069	-1.71460388712784	0.0864178755935282	NA	chr2L	15547518	15548243	+	protein_coding	Skadu
FBgn0267292	0	NA	NA	NA	NA	NA	chr2L	15549868	15550276	+	lincRNA	CR45728
FBgn0028880	0	NA	NA	NA	NA	NA	chr2L	15550371	15552029	+	protein_coding	CG15256
FBgn0266159	0	NA	NA	NA	NA	NA	chr2L	15610170	15610746	+	lincRNA	CR44865
FBgn0028944	0	NA	NA	NA	NA	NA	chr2L	15612493	15613335	-	protein_coding	Semp1
FBgn0028948	0.519889861675231	-0.0268183021714674	0.522963328305529	-0.0512814201683362	0.959101273180055	NA	chr2L	15615356	15616351	-	protein_coding	CG15253
FBgn0028947	0	NA	NA	NA	NA	NA	chr2L	15616996	15617915	+	protein_coding	CG11865
FBgn0028946	0.234577742576042	0.170468232832337	0.475337766529141	0.358625476105287	0.719875285722019	NA	chr2L	15622067	15623558	-	protein_coding	Or35a
FBgn0264990	0	NA	NA	NA	NA	NA	chr2L	15659040	15659474	-	protein_coding	CG44141
FBgn0028864	0	NA	NA	NA	NA	NA	chr2L	15661040	15662753	+	protein_coding	CG18477
FBgn0028517	0	NA	NA	NA	NA	NA	chr2L	15670173	15671223	+	protein_coding	CG18478
FBgn0264544	0	NA	NA	NA	NA	NA	chr2L	15675581	15676102	-	protein_coding	CG43923
FBgn0264989	0	NA	NA	NA	NA	NA	chr2L	15694037	15694471	-	protein_coding	CG44140
FBgn0051780	0	NA	NA	NA	NA	NA	chr2L	15696037	15697750	+	protein_coding	CG31780
FBgn0051827	0	NA	NA	NA	NA	NA	chr2L	15705170	15706220	+	protein_coding	CG31827
FBgn0264545	0	NA	NA	NA	NA	NA	chr2L	15710578	15711099	-	protein_coding	CG43924
FBgn0266160	0.728796066561853	-0.089054818930095	0.548203673345692	-0.16244841700274	0.870952745890161	NA	chr2L	15748000	15748324	+	lincRNA	CR44866
FBgn0003936	0.1187944941405	0.0734403175431205	0.475337766529141	0.154501330873355	0.877214461934148	NA	chr2L	15751556	15751682	-	snRNA	snRNA:U5:35D
FBgn0264260	0	NA	NA	NA	NA	NA	chr2L	15776441	15776852	-	protein_coding	CG43760
FBgn0028901	0.377849844993766	0.0822478248383224	0.506960496274618	0.162237147554332	0.871119107764494	NA	chr2L	15784084	15790146	+	protein_coding	CG18109
FBgn0265813	0.141876387263135	-0.120615513035312	0.475337766529141	-0.253746959590508	0.799691052545574	NA	chr2L	15807180	15810319	-	lincRNA	CR44602
FBgn0262150	0.0900926325840911	0.0734403175431205	0.475337766529141	0.154501330873355	0.877214461934148	NA	chr2L	15810570	15812141	-	protein_coding	CG42876
FBgn0265812	0	NA	NA	NA	NA	NA	chr2L	15822344	15822942	-	lincRNA	CR44601
FBgn0266908	0	NA	NA	NA	NA	NA	chr2L	15834228	15834416	-	lincRNA	CR45368
FBgn0028900	0	NA	NA	NA	NA	NA	chr2L	15834568	15835658	-	protein_coding	CG18518
FBgn0051822	0	NA	NA	NA	NA	NA	chr2L	15836724	15837444	-	pseudogene	CR31822
FBgn0267258	0.0900926325840911	0.0734403175431205	0.475337766529141	0.154501330873355	0.877214461934148	NA	chr2L	15841009	15841427	-	lincRNA	CR45694
FBgn0264263	0	NA	NA	NA	NA	NA	chr2L	15846953	15847381	+	lincRNA	CR43763
FBgn0028903	0.641024715885488	-0.370573674812625	0.548675140290513	-0.675397238913382	0.499423419248673	NA	chr2L	15852591	15854110	+	protein_coding	CG13243
FBgn0028902	0.668575475569049	-0.506645124270078	0.610636521550929	-0.829700003830874	0.406708419295382	NA	chr2L	15854125	15856450	+	protein_coding	Tektin-A
FBgn0261924	0.34586779875176	0.077295704051346	0.475669097509971	0.162498897775729	0.870912996188589	NA	chr2L	15863199	15863663	+	lincRNA	CR42791
FBgn0028935	0	NA	NA	NA	NA	NA	chr2L	15876937	15880156	-	protein_coding	CG7653
FBgn0265668	0	NA	NA	NA	NA	NA	chr2L	15882782	15883190	-	protein_coding	CG44475
FBgn0051824	0	NA	NA	NA	NA	NA	chr2L	15887904	15888583	+	pseudogene	CR31824
FBgn0041183	0.372374427816292	0.0772957082682544	0.475669097551568	0.162498906626732	0.870912989219137	NA	chr2L	15888639	15893811	-	protein_coding	Tep1
FBgn0051735	0	NA	NA	NA	NA	NA	chr2L	15895453	15897071	+	protein_coding	CG31735
FBgn0266161	0	NA	NA	NA	NA	NA	chr2L	15911690	15912062	+	lincRNA	CR44867
FBgn0266162	0.231316636052475	-0.0235875977460958	0.475337766529141	-0.0496228143585762	0.960422965797075	NA	chr2L	15912557	15913109	+	lincRNA	CR44868
FBgn0032577	0	NA	NA	NA	NA	NA	chr2L	15916887	15917607	+	protein_coding	CG13244
FBgn0028514	0.231316636052475	-0.0235875977460958	0.475337766529141	-0.0496228143585762	0.960422965797075	NA	chr2L	15923394	15926287	+	protein_coding	CG4793
FBgn0028856	0.534891311337933	0.369321057834533	0.599844637454272	0.61569452283832	0.53809615290051	NA	chr2L	15957857	15959431	+	protein_coding	CG18063
FBgn0264347	0	NA	NA	NA	NA	NA	chr2L	15960242	15961190	+	lincRNA	CR43803
FBgn0028858	0	NA	NA	NA	NA	NA	chr2L	15979485	15981455	+	protein_coding	CG10839
FBgn0263331	0	NA	NA	NA	NA	NA	chr2L	15989755	15989957	+	lincRNA	CR43412
FBgn0264373	0	NA	NA	NA	NA	NA	chr2L	16001784	16002401	+	lincRNA	CR43825
FBgn0085196	0.262066596558223	-0.0235875977460958	0.475337766529141	-0.0496228143585763	0.960422965797075	NA	chr2L	16002980	16003641	-	protein_coding	CG34167
FBgn0264374	0	NA	NA	NA	NA	NA	chr2L	16003755	16004292	-	lincRNA	CR43826
FBgn0045827	0	NA	NA	NA	NA	NA	chr2L	16004324	16005461	+	protein_coding	CG13245
FBgn0264364	0	NA	NA	NA	NA	NA	chr2L	16004324	16005461	+	protein_coding	CG43816
FBgn0051820	0	NA	NA	NA	NA	NA	chr2L	16005788	16006279	-	protein_coding	CG31820
FBgn0266138	0.0900926325840911	0.0734403175431205	0.475337766529141	0.154501330873355	0.877214461934148	NA	chr2L	16006299	16006713	+	lincRNA	CR44844
FBgn0266459	0	NA	NA	NA	NA	NA	chr2L	16042046	16048757	+	protein_coding	CG45084
FBgn0000182	0	NA	NA	NA	NA	NA	chr2L	16042046	16048757	+	protein_coding	BicC
FBgn0266164	0	NA	NA	NA	NA	NA	chr2L	16072834	16073569	-	lincRNA	CR44870
FBgn0028520	0	NA	NA	NA	NA	NA	chr2L	16094996	16095944	+	protein_coding	CG4891
FBgn0028884	0.348082109405667	-0.119869693064018	0.475404010558308	-0.252142788873919	0.800930697396266	NA	chr2L	16133507	16134412	+	protein_coding	CG4892
FBgn0085197	0	NA	NA	NA	NA	NA	chr2L	16134713	16135272	-	protein_coding	CG34168
FBgn0266165	0	NA	NA	NA	NA	NA	chr2L	16135364	16136204	-	lincRNA	CR44871
FBgn0264350	0	NA	NA	NA	NA	NA	chr2L	16178317	16179188	-	lincRNA	CR43806
FBgn0265947	0	NA	NA	NA	NA	NA	chr2L	16194999	16195321	-	lincRNA	CR44734
FBgn0265948	0	NA	NA	NA	NA	NA	chr2L	16195844	16196245	-	lincRNA	CR44735
FBgn0265949	0	NA	NA	NA	NA	NA	chr2L	16203109	16203476	+	lincRNA	CR44736
FBgn0028893	0	NA	NA	NA	NA	NA	chr2L	16211458	16213304	+	protein_coding	CG31819
FBgn0264392	0.233345656839784	0.170468232832337	0.475337766529141	0.358625476105287	0.719875285722019	NA	chr2L	16216238	16217044	-	lincRNA	CR43840
FBgn0262000	0	NA	NA	NA	NA	NA	chr2L	16241938	16245559	+	protein_coding	CG42818
FBgn0087041	0	NA	NA	NA	NA	NA	chr2L	16342429	16352628	-	protein_coding	CG42231
FBgn0086037	0	NA	NA	NA	NA	NA	chr2L	16417749	16417884	-	snoRNA	snoRNA:Me28S-A2958
FBgn0263555	0	NA	NA	NA	NA	NA	chr2L	16528374	16528491	-	pre_miRNA	mir-4943
FBgn0086038	0	NA	NA	NA	NA	NA	chr2L	16528822	16528922	-	snoRNA	snoRNA:Me28S-C1237
FBgn0266894	0	NA	NA	NA	NA	NA	chr2L	16534056	16534488	-	lincRNA	CR45354
FBgn0266895	0.635892925506553	0.0612110407955007	0.539595566445074	0.113438739311309	0.909682728385005	NA	chr2L	16534961	16535228	-	lincRNA	CR45355
FBgn0051816	0.258641860616326	-0.217643428324528	0.475337766529141	-0.457871104822439	0.647045047427506	NA	chr2L	16542545	16543263	+	protein_coding	CG31816
FBgn0032588	0	NA	NA	NA	NA	NA	chr2L	16549180	16549959	-	protein_coding	CG5968
FBgn0051815	0	NA	NA	NA	NA	NA	chr2L	16605821	16607321	+	protein_coding	CG31815
FBgn0032590	0.32768162086509	0.262531583363654	0.475806888218744	0.551760787546564	0.581112256262972	NA	chr2L	16607369	16610037	+	protein_coding	CG4631
FBgn0265000	0.114551162699284	0.0734403175431205	0.475337766529141	0.154501330873355	0.877214461934148	NA	chr2L	16628751	16629173	-	lincRNA	CR44151
FBgn0262191	0	NA	NA	NA	NA	NA	chr2L	16678239	16678335	+	pre_miRNA	mir-2497
FBgn0266310	0.206858105937282	-0.0235875977460958	0.475337766529141	-0.0496228143585761	0.960422965797075	NA	chr2L	16697343	16697761	-	lincRNA	CR44975
FBgn0262430	0.1187944941405	0.0734403175431205	0.475337766529141	0.154501330873355	0.877214461934148	NA	chr2L	16697923	16698015	+	pre_miRNA	mir-9c
FBgn0262386	0	NA	NA	NA	NA	NA	chr2L	16698403	16698488	+	pre_miRNA	mir-306
FBgn0262452	0	NA	NA	NA	NA	NA	chr2L	16698553	16698650	+	pre_miRNA	mir-79
FBgn0262413	0	NA	NA	NA	NA	NA	chr2L	16698743	16698834	+	pre_miRNA	mir-9b
FBgn0262438	0	NA	NA	NA	NA	NA	chr2L	16724794	16724858	-	pre_miRNA	mir-1006
FBgn0032595	0	NA	NA	NA	NA	NA	chr2L	16730457	16731039	-	protein_coding	CG17996
FBgn0040261	0.204643795283375	0.170468232832337	0.475337766529141	0.358625476105287	0.719875285722019	NA	chr2L	16796594	16798273	+	protein_coding	Ugt36Bb
FBgn0032609	0.949480633808693	-0.733816176730269	0.636547153426705	-1.15280725517338	0.24898950582687	NA	chr2L	16802025	16821093	-	protein_coding	CG13280
FBgn0032613	0.143272102417724	-0.120615513035312	0.475337766529141	-0.253746959590508	0.799691052545574	NA	chr2L	16835135	16837258	-	protein_coding	CG13283
FBgn0266491	0	NA	NA	NA	NA	NA	chr2L	16837971	16841884	+	protein_coding	SclA
FBgn0266492	0	NA	NA	NA	NA	NA	chr2L	16837971	16841884	+	protein_coding	SclB
FBgn0264440	0	NA	NA	NA	NA	NA	chr2L	16861496	16862431	+	lincRNA	CR43858
FBgn0052832	0.121360389329967	-0.120615513035312	0.475337766529141	-0.253746959590508	0.799691052545574	NA	chr2L	16878325	16879290	-	protein_coding	CG32832
FBgn0032618	0	NA	NA	NA	NA	NA	chr2L	16879516	16886319	+	protein_coding	CG31743
FBgn0085342	0	NA	NA	NA	NA	NA	chr2L	16879516	16886319	+	protein_coding	CG34313
FBgn0051805	0.653871095345031	-0.0611166534132286	0.611432464678129	-0.0999565069633679	0.920378854864398	NA	chr2L	16898174	16900473	-	protein_coding	CG31805
FBgn0262355	0	NA	NA	NA	NA	NA	chr2L	16944722	16945374	-	lincRNA	CR43053
FBgn0265543	0	NA	NA	NA	NA	NA	chr2L	16947609	16950070	-	lincRNA	CR44393
FBgn0266823	0.430846607247036	0.0772957279386656	0.475669097745604	0.162498947913586	0.870912956709069	NA	chr2L	16965474	16965767	+	lincRNA	CR45285
FBgn0265579	0	NA	NA	NA	NA	NA	chr2L	16981866	16982301	-	protein_coding	CG44406
FBgn0265581	0	NA	NA	NA	NA	NA	chr2L	16982482	16983085	+	lincRNA	CR44408
FBgn0051806	0	NA	NA	NA	NA	NA	chr2L	16984977	16985634	+	protein_coding	CG31806
FBgn0266896	0	NA	NA	NA	NA	NA	chr2L	16998326	16998551	+	lincRNA	CR45356
FBgn0266897	0	NA	NA	NA	NA	NA	chr2L	16998682	16998941	+	lincRNA	CR45357
FBgn0032624	0.377849844993766	0.0822478248383224	0.506960496274618	0.162237147554332	0.871119107764494	NA	chr2L	17011475	17014700	-	protein_coding	CG6304
FBgn0267018	0	NA	NA	NA	NA	NA	chr2L	17017746	17018049	-	lincRNA	CR45462
FBgn0264346	0	NA	NA	NA	NA	NA	chr2L	17042480	17043165	-	lincRNA	CR43802
FBgn0032625	0	NA	NA	NA	NA	NA	chr2L	17047160	17048281	-	protein_coding	CG15136
FBgn0264367	0	NA	NA	NA	NA	NA	chr2L	17085649	17086419	+	lincRNA	CR43819
FBgn0032626	0	NA	NA	NA	NA	NA	chr2L	17087640	17089186	+	protein_coding	CG12620
FBgn0267004	0	NA	NA	NA	NA	NA	chr2L	17105144	17105687	+	lincRNA	CR45448
FBgn0051784	0.399699652380143	-0.14086024173524	0.507664909734691	-0.277466964988489	0.781421568479022	NA	chr2L	17123306	17125961	-	protein_coding	CG31784
FBgn0083942	0	NA	NA	NA	NA	NA	chr2L	17131023	17173118	+	protein_coding	CG34106
FBgn0265607	0	NA	NA	NA	NA	NA	chr2L	17131023	17173118	+	protein_coding	beat-IIIa
FBgn0085198	0	NA	NA	NA	NA	NA	chr2L	17173480	17174105	+	protein_coding	CG34169
FBgn0265544	0	NA	NA	NA	NA	NA	chr2L	17175762	17176385	+	pseudogene	CR44394
FBgn0045487	0	NA	NA	NA	NA	NA	chr2L	17176617	17177921	+	protein_coding	Gr36a
FBgn0045486	0.121360389329967	-0.120615513035312	0.475337766529141	-0.253746959590508	0.799691052545574	NA	chr2L	17178771	17180064	+	protein_coding	Gr36b
FBgn0045485	0.116765473353191	-0.120615513035312	0.475337766529141	-0.253746959590508	0.799691052545574	NA	chr2L	17180337	17181632	+	protein_coding	Gr36c
FBgn0046888	0	NA	NA	NA	NA	NA	chr2L	17181937	17183654	+	protein_coding	CG31750
FBgn0265546	1.63517481719269	0.274688555075749	0.695819284461982	0.39476996572198	0.693012662271811	NA	chr2L	17245855	17246617	-	lincRNA	CR44396
FBgn0265545	0.589472855734933	0.410662085876353	0.479448219562416	0.856530630671979	0.391704337521494	NA	chr2L	17247160	17247656	+	lincRNA	CR44395
FBgn0267293	0.211453021914058	-0.0235875977460958	0.475337766529141	-0.0496228143585762	0.960422965797075	NA	chr2L	17280234	17280536	+	lincRNA	CR45729
FBgn0032631	1.34069164726656	-0.42627416650996	0.632514797879886	-0.673935484100577	0.50035233139721	NA	chr2L	17286239	17287663	+	protein_coding	CG15140
FBgn0032632	0	NA	NA	NA	NA	NA	chr2L	17291074	17292202	-	protein_coding	CG6380
FBgn0085199	0.257823265117008	-0.0235875977460958	0.475337766529141	-0.0496228143585763	0.960422965797075	NA	chr2L	17311467	17311820	-	protein_coding	CG34170
FBgn0267260	0	NA	NA	NA	NA	NA	chr2L	17319076	17319308	-	lincRNA	CR45696
FBgn0267255	0	NA	NA	NA	NA	NA	chr2L	17320249	17320712	-	protein_coding	CG45691
FBgn0265270	0	NA	NA	NA	NA	NA	chr2L	17353729	17354668	-	lincRNA	CR43239
FBgn0265445	0	NA	NA	NA	NA	NA	chr2L	17354876	17355523	+	lincRNA	CR44345
FBgn0265446	0	NA	NA	NA	NA	NA	chr2L	17361038	17361511	+	lincRNA	CR44346
FBgn0051804	0	NA	NA	NA	NA	NA	chr2L	17363495	17364351	+	protein_coding	CG31804
FBgn0265582	0.144485109991951	0.0734403175431205	0.475337766529141	0.154501330873355	0.877214461934148	NA	chr2L	17429705	17430157	+	lincRNA	CR44409
FBgn0032636	0.349128905275326	0.29383583488531	0.498940690197154	0.588919365885356	0.555915366009688	NA	chr2L	17433861	17435800	+	protein_coding	CG5043
FBgn0053928	0.465894378628517	0.267177736717931	0.585536062369654	0.456295954918076	0.64817717235544	NA	chr2L	17435890	17436600	-	protein_coding	CG33928
FBgn0032637	0.821601727877948	-0.238903725040433	0.680388796877297	-0.351128246286391	0.725492137930932	NA	chr2L	17452923	17458775	+	protein_coding	CG5050
FBgn0032638	6.02255204438537	-0.776771562581664	0.6405703347972	-1.21262493809924	NA	NA	chr2L	17454262	17455923	-	protein_coding	SPH93
FBgn0032639	1.68108720884175	-0.497916941659066	0.591675494160789	-0.841537205060848	0.400047051230875	NA	chr2L	17456669	17458044	-	protein_coding	CG18563
FBgn0262856	0.698027027894074	0.248241607391861	0.65190986509895	0.380791303647755	0.703358112679736	NA	chr2L	17486596	17486779	+	protein_coding	CG43220
FBgn0032647	1.10253063549491	0.331255662778496	0.671771471171681	0.493107666809266	0.621936513917977	NA	chr2L	17520891	17524549	-	protein_coding	CG15143
FBgn0032648	0.70931036862255	0.530493918807292	0.61809887146737	0.858267088480354	0.390744998251737	NA	chr2L	17525584	17529122	-	protein_coding	CG15144
FBgn0032649	0.322061652431317	0.0661240638070442	0.475557540708834	0.139045348137019	0.889414314441395	NA	chr2L	17529310	17532234	-	protein_coding	CG15145
FBgn0262996	0	NA	NA	NA	NA	NA	chr2L	17541853	17542383	+	lincRNA	CR43304
FBgn0267261	0	NA	NA	NA	NA	NA	chr2L	17547184	17547849	+	lincRNA	CR45697
FBgn0032650	0.114551162699284	0.0734403175431205	0.475337766529141	0.154501330873355	0.877214461934148	NA	chr2L	17554353	17555765	-	protein_coding	CG7094
FBgn0267579	0.724308121838896	-0.0788946605004853	0.612664406759023	-0.128773043823185	0.897537235820476	NA	chr2L	17560812	17566551	+	lincRNA	CR45919
FBgn0262398	0	NA	NA	NA	NA	NA	chr2L	17566369	17566469	+	pre_miRNA	mir-124
FBgn0262400	0	NA	NA	NA	NA	NA	chr2L	17574609	17574702	+	pre_miRNA	mir-287
FBgn0266898	0.364081167989901	-0.314671343613745	0.475337766529141	-0.661995250054371	0.507974265839238	NA	chr2L	17575151	17575490	-	lincRNA	CR45358
FBgn0267262	0.121360389329967	-0.120615513035312	0.475337766529141	-0.253746959590508	0.799691052545574	NA	chr2L	17579477	17580006	+	lincRNA	CR45698
FBgn0265584	0.637006919563983	-0.147857725348811	0.539747576667898	-0.273938655290686	0.784131764772897	NA	chr2L	17588202	17588720	-	lincRNA	CR44411
FBgn0265583	0	NA	NA	NA	NA	NA	chr2L	17589470	17589700	-	lincRNA	CR44410
FBgn0265585	0	NA	NA	NA	NA	NA	chr2L	17606464	17607260	-	lincRNA	CR44412
FBgn0265586	0	NA	NA	NA	NA	NA	chr2L	17625097	17625690	-	lincRNA	CR44413
FBgn0032654	0	NA	NA	NA	NA	NA	chr2L	17625745	17626381	-	protein_coding	CG15147
FBgn0262356	0	NA	NA	NA	NA	NA	chr2L	17627858	17628389	+	protein_coding	CG43054
FBgn0267263	0	NA	NA	NA	NA	NA	chr2L	17644447	17644844	-	lincRNA	CR45699
FBgn0262876	0	NA	NA	NA	NA	NA	chr2L	17704680	17706142	+	protein_coding	CG43231
FBgn0263338	0	NA	NA	NA	NA	NA	chr2L	17792411	17793694	+	lincRNA	CR43419
FBgn0262017	0	NA	NA	NA	NA	NA	chr2L	17811952	17812672	-	protein_coding	CG42830
FBgn0263339	0	NA	NA	NA	NA	NA	chr2L	17893811	17894734	+	lincRNA	CR43420
FBgn0266871	0	NA	NA	NA	NA	NA	chr2L	17901806	17902691	-	lincRNA	CR45332
FBgn0266872	0	NA	NA	NA	NA	NA	chr2L	17902777	17903073	-	lincRNA	CR45333
FBgn0262960	0	NA	NA	NA	NA	NA	chr2L	17914364	17915023	-	protein_coding	CG43271
FBgn0262963	0	NA	NA	NA	NA	NA	chr2L	17918551	17919131	-	lincRNA	CR43274
FBgn0265549	0	NA	NA	NA	NA	NA	chr2L	17939018	17939715	-	lincRNA	CR44399
FBgn0265548	0	NA	NA	NA	NA	NA	chr2L	17948146	17951740	-	lincRNA	CR44398
FBgn0265547	0	NA	NA	NA	NA	NA	chr2L	17950114	17951740	-	lincRNA	CR44397
FBgn0032658	0.466710391841599	0.262653098593884	0.588399250591888	0.446385848264887	0.655318553495292	NA	chr2L	17986398	17988619	+	protein_coding	CG5681
FBgn0051742	0.442232783564374	0.41812478852526	0.522056344129675	0.800918891661625	0.423178602572786	NA	chr2L	17990417	17991951	+	protein_coding	Prosbeta5R2
FBgn0265992	0.114551162699284	0.0734403175431205	0.475337766529141	0.154501330873355	0.877214461934148	NA	chr2L	17993538	17994283	-	lincRNA	CR44767
FBgn0265815	0	NA	NA	NA	NA	NA	chr2L	18002846	18003083	+	lincRNA	CR44604
FBgn0265816	0	NA	NA	NA	NA	NA	chr2L	18003367	18003616	+	lincRNA	CR44605
FBgn0040989	0	NA	NA	NA	NA	NA	chr2L	18006626	18007216	+	protein_coding	CG5693
FBgn0261531	0.402308375108959	0.0907285456339374	0.508323546766593	0.178485821109517	0.858341455524679	NA	chr2L	18007359	18007842	+	protein_coding	CG42659
FBgn0261357	0	NA	NA	NA	NA	NA	chr2L	18007934	18008962	+	protein_coding	CG42634
FBgn0261358	0	NA	NA	NA	NA	NA	chr2L	18007934	18008962	+	protein_coding	CG42635
FBgn0051740	0.141876387263135	-0.120615513035312	0.475337766529141	-0.253746959590508	0.799691052545574	NA	chr2L	18008952	18009694	+	protein_coding	CG31740
FBgn0051741	0.376803049124107	-0.314671343613745	0.475337766529141	-0.661995250054371	0.507974265839238	NA	chr2L	18084255	18086714	+	protein_coding	CG31741
FBgn0032664	0	NA	NA	NA	NA	NA	chr2L	18096567	18098120	+	protein_coding	CG5755
FBgn0265669	0.206858105937282	-0.0235875977460958	0.475337766529141	-0.0496228143585761	0.960422965797075	NA	chr2L	18112829	18113179	-	protein_coding	CG44476
FBgn0265671	1.46137828938892	0.688876022192121	0.695919360544368	0.989879088366304	0.322233221832	NA	chr2L	18145097	18145499	+	lincRNA	CR44478
FBgn0266205	0	NA	NA	NA	NA	NA	chr2L	18185159	18185857	-	lincRNA	CR44900
FBgn0263332	0	NA	NA	NA	NA	NA	chr2L	18200335	18201135	+	lincRNA	CR43413
FBgn0051802	0	NA	NA	NA	NA	NA	chr2L	18208414	18209237	-	protein_coding	CG31802
FBgn0263325	0.1187944941405	0.0734403175431205	0.475337766529141	0.154501330873355	0.877214461934148	NA	chr2L	18251380	18252697	+	lincRNA	CR43406
FBgn0263327	0	NA	NA	NA	NA	NA	chr2L	18256530	18257174	+	lincRNA	CR43408
FBgn0051788	0	NA	NA	NA	NA	NA	chr2L	18257493	18257978	-	protein_coding	CG31788
FBgn0266206	0	NA	NA	NA	NA	NA	chr2L	18261072	18262298	-	lincRNA	CR44901
FBgn0266207	0	NA	NA	NA	NA	NA	chr2L	18278652	18279475	-	lincRNA	CR44902
FBgn0051787	0	NA	NA	NA	NA	NA	chr2L	18284844	18285720	-	protein_coding	CG31787
FBgn0265907	0.116765473353191	-0.120615513035312	0.475337766529141	-0.253746959590508	0.799691052545574	NA	chr2L	18290426	18291236	-	lincRNA	CR44696
FBgn0263094	0	NA	NA	NA	NA	NA	chr2L	18291252	18291462	-	protein_coding	CG43362
FBgn0265904	0	NA	NA	NA	NA	NA	chr2L	18291681	18292092	+	lincRNA	CR44693
FBgn0261057	0	NA	NA	NA	NA	NA	chr2L	18292521	18292833	+	protein_coding	Sfp36F
FBgn0263090	0	NA	NA	NA	NA	NA	chr2L	18293732	18294056	-	lincRNA	CR43358
FBgn0032677	0	NA	NA	NA	NA	NA	chr2L	18294839	18297347	+	protein_coding	CG5790
FBgn0263085	0	NA	NA	NA	NA	NA	chr2L	18308087	18308684	-	lincRNA	CR43353
FBgn0263086	0	NA	NA	NA	NA	NA	chr2L	18309186	18309446	-	protein_coding	CG43354
FBgn0265905	0	NA	NA	NA	NA	NA	chr2L	18309628	18310010	+	lincRNA	CR44694
FBgn0265906	0	NA	NA	NA	NA	NA	chr2L	18310102	18310502	+	lincRNA	CR44695
FBgn0267285	0	NA	NA	NA	NA	NA	chr2L	18310878	18311356	+	lincRNA	CR45721
FBgn0265682	0.821953312413508	-0.215856608342957	0.660899954441143	-0.326610112305856	0.743962794145434	NA	chr2L	18313520	18314051	-	lincRNA	CR44489
FBgn0085200	0	NA	NA	NA	NA	NA	chr2L	18378590	18379909	+	protein_coding	CG34171
FBgn0265679	0	NA	NA	NA	NA	NA	chr2L	18400461	18401232	+	lincRNA	CR44486
FBgn0265680	0	NA	NA	NA	NA	NA	chr2L	18403947	18404600	+	lincRNA	CR44487
FBgn0265681	0	NA	NA	NA	NA	NA	chr2L	18433458	18434096	+	lincRNA	CR44488
FBgn0263049	0.180185265168182	0.170468232832337	0.475337766529141	0.358625476105287	0.719875285722019	NA	chr2L	18455716	18473132	+	lincRNA	let-7-C
FBgn0262463	0	NA	NA	NA	NA	NA	chr2L	18471433	18471533	+	pre_miRNA	mir-100
FBgn0262406	0	NA	NA	NA	NA	NA	chr2L	18472033	18472111	+	pre_miRNA	let-7
FBgn0262456	0	NA	NA	NA	NA	NA	chr2L	18472314	18472424	+	pre_miRNA	mir-125
FBgn0266208	0.233345656839784	0.170468232832337	0.475337766529141	0.358625476105287	0.719875285722019	NA	chr2L	18523270	18523941	-	lincRNA	CR44903
FBgn0086200	0.649229657670759	-0.626807262124134	0.552126456838061	-1.13526032734196	0.256266259461325	NA	chr2L	18665131	18667548	+	pseudogene	CR42490
FBgn0263078	1.20573188283726	-0.240701433885207	0.636834231897933	-0.377965602081178	0.705456147345785	NA	chr2L	18671603	18673285	-	protein_coding	CG43339
FBgn0265993	0.114551162699284	0.0734403175431205	0.475337766529141	0.154501330873355	0.877214461934148	NA	chr2L	18732463	18733323	+	lincRNA	CR44768
FBgn0265994	0.83892119023956	0.344910397128053	0.662582966098672	0.520554277389451	0.602677307741763	NA	chr2L	18735747	18736130	+	lincRNA	CR44769
FBgn0261806	0	NA	NA	NA	NA	NA	chr2L	18739319	18740110	-	protein_coding	CG42752
FBgn0032709	0	NA	NA	NA	NA	NA	chr2L	18740357	18740807	+	protein_coding	CG15167
FBgn0264348	0	NA	NA	NA	NA	NA	chr2L	18773313	18773837	-	lincRNA	CR43804
FBgn0266209	0.256427549962419	-0.0235875977460958	0.475337766529141	-0.0496228143585762	0.960422965797075	NA	chr2L	18795823	18796180	-	lincRNA	CR44904
FBgn0264362	0.286544204835448	-0.217643428324529	0.475337766529141	-0.45787110482244	0.647045047427506	NA	chr2L	18804490	18805347	-	protein_coding	CG43814
FBgn0264365	0.447364573943309	-0.0417131624101118	0.514709919310537	-0.0810420799078194	0.935408487616415	NA	chr2L	18805444	18806205	-	lincRNA	CR43817
FBgn0040992	0	NA	NA	NA	NA	NA	chr2L	18808693	18811252	-	protein_coding	CG10570
FBgn0260228	0	NA	NA	NA	NA	NA	chr2L	18808693	18811252	-	protein_coding	CG42502
FBgn0040993	0	NA	NA	NA	NA	NA	chr2L	18812647	18813941	+	protein_coding	CG17325
FBgn0259201	0	NA	NA	NA	NA	NA	chr2L	18812647	18813941	+	protein_coding	CG42305
FBgn0051752	1.57915680068136	0.221504977038984	0.682243608045658	0.324671384864276	0.745429793939341	NA	chr2L	18839627	18841310	-	protein_coding	CG31752
FBgn0263568	0	NA	NA	NA	NA	NA	chr2L	18867045	18867161	-	pre_miRNA	mir-4946
FBgn0265952	0.116765473353191	-0.120615513035312	0.475337766529141	-0.253746959590508	0.799691052545574	NA	chr2L	18899563	18900494	-	lincRNA	CR44739
FBgn0265951	1.48083981300158	-1.08526275261181	0.693980441988694	-1.56382325343614	0.117859081796834	NA	chr2L	18906123	18906747	+	lincRNA	CR44738
FBgn0265954	0.668349940449339	-0.441481451578158	0.480432604709717	-0.918924834098024	0.358134889334385	NA	chr2L	18954583	18954970	+	lincRNA	CR44741
FBgn0028569	0.1187944941405	0.0734403175431205	0.475337766529141	0.154501330873355	0.877214461934148	NA	chr2L	19010865	19011532	+	protein_coding	robl37BC
FBgn0266830	0	NA	NA	NA	NA	NA	chr2L	19011901	19012254	+	lincRNA	CR45292
FBgn0265073	0	NA	NA	NA	NA	NA	chr2L	19019395	19019871	-	lincRNA	CR44184
FBgn0032740	0.489792284964234	-0.0581399865632277	0.584920764795129	-0.0993980553649715	0.920822226713072	NA	chr2L	19022416	19023646	+	protein_coding	CG15172
FBgn0263838	0.116765473353191	-0.120615513035312	0.475337766529141	-0.253746959590508	0.799691052545574	NA	chr2L	19023670	19024440	-	lincRNA	CR43700
FBgn0032751	0	NA	NA	NA	NA	NA	chr2L	19064928	19069673	+	protein_coding	CG17343
FBgn0053315	0.912045944997599	-0.0938664272924269	0.667967813757404	-0.14052537466501	0.888244905320727	NA	chr2L	19074991	19075412	-	pseudogene	CR33315
FBgn0032754	0.663797852011912	-0.161426509666411	0.603724626600026	-0.267384338080609	0.789173256995613	NA	chr2L	19077275	19079028	-	protein_coding	CG10700
FBgn0032755	0	NA	NA	NA	NA	NA	chr2L	19102043	19102909	+	protein_coding	CG17344
FBgn0263982	0	NA	NA	NA	NA	NA	chr2L	19102043	19102909	+	protein_coding	CG43731
FBgn0266210	0.257823265117008	-0.0235875977460958	0.475337766529141	-0.0496228143585763	0.960422965797075	NA	chr2L	19108784	19109883	+	lincRNA	CR44905
FBgn0000422	30.7223153624882	-1.82522070073168	0.685308237671967	-2.6633573046372	NA	NA	chr2L	19116482	19120306	-	protein_coding	Ddc
FBgn0265263	0.356920356823658	-0.135997108999398	0.500572899188261	-0.271682924145382	0.785865832161995	NA	chr2L	19181964	19182810	-	protein_coding	CG42688
FBgn0265078	0.443422041761284	-0.0569965006971124	0.5125101055183	-0.111210491429183	0.911449432284831	NA	chr2L	19217406	19218135	+	lincRNA	CR44189
FBgn0051797	1.42840676472775	0.046810536994077	0.674339450443631	0.0694168744884813	0.944657797419489	NA	chr2L	19259431	19262240	-	protein_coding	CG31797
FBgn0265080	0	NA	NA	NA	NA	NA	chr2L	19262469	19263057	+	lincRNA	CR44191
FBgn0265079	0.1187944941405	0.0734403175431205	0.475337766529141	0.154501330873355	0.877214461934148	NA	chr2L	19269113	19272861	-	lincRNA	CR44190
FBgn0032771	1.02986521324977	-0.574868669070453	0.586837462028626	-0.979604586052161	0.327281340302661	NA	chr2L	19370444	19372711	+	protein_coding	CG17349
FBgn0051798	1.30145715537065	-0.387739156786228	0.695987585163144	-0.557106426970733	0.577454716673902	NA	chr2L	19394159	19396190	+	protein_coding	CG31798
FBgn0065096	0	NA	NA	NA	NA	NA	chr2L	19403534	19403568	-	lincRNA	snmRNA:359
FBgn0016675	0.571692694516306	-0.412512658169516	0.477779503276762	-0.863395468705491	0.387920069956103	NA	chr2L	19417446	19418274	+	protein_coding	Lectin-galC1
FBgn0053532	0.116765473353191	-0.120615513035312	0.475337766529141	-0.253746959590508	0.799691052545574	NA	chr2L	19418316	19419029	+	protein_coding	lectin-37Da
FBgn0053533	1.21236582586623	-1.09579489719714	0.681148804979954	-1.60874523919835	0.107672059341875	NA	chr2L	19419074	19419767	+	protein_coding	lectin-37Db
FBgn0267286	0.672172782624292	0.231053520363242	0.651500245912512	0.354648400845376	0.722853011385704	NA	chr2L	19469125	19469894	+	lincRNA	CR45722
FBgn0267287	0	NA	NA	NA	NA	NA	chr2L	19470064	19470724	-	lincRNA	CR45723
FBgn0264391	0.256427549962419	-0.0235875977460958	0.475337766529141	-0.0496228143585762	0.960422965797075	NA	chr2L	19470843	19471627	-	lincRNA	CR43839
FBgn0263095	1.6578098893855	0.208951157581703	0.693113625452444	0.301467392803461	0.763058110882067	NA	chr2L	19517991	19518632	-	lincRNA	CR43363
FBgn0267011	0.324670375160133	0.254524216530233	0.47572965072377	0.535018610134984	0.592636988591296	NA	chr2L	19537964	19538223	+	lincRNA	CR45455
FBgn0032804	0.90999784604826	-0.0413389415553072	0.62803648657447	-0.0658225157916926	0.947519130097522	NA	chr2L	19540606	19541540	+	protein_coding	CG13081
FBgn0264845	0.46468137105429	-0.0517627091329423	0.584436945944878	-0.0885685093868523	0.929424835570226	NA	chr2L	19558046	19563049	+	protein_coding	Tep5
FBgn0262377	0.204643795283375	0.170468232832337	0.475337766529141	0.358625476105287	0.719875285722019	NA	chr2L	19569896	19569972	-	pre_miRNA	mir-2a-1
FBgn0262449	0	NA	NA	NA	NA	NA	chr2L	19570181	19570264	-	pre_miRNA	mir-2b-2
FBgn0266314	0	NA	NA	NA	NA	NA	chr2L	19642329	19642601	-	lincRNA	CR44979
FBgn0000529	0.90149953127066	0.414665868955171	0.662753427645896	0.625671406073398	0.531530492039398	NA	chr2L	19765775	19769067	-	protein_coding	bsh
FBgn0003931	0.467061893412765	-0.378346325647898	0.476425855882494	-0.794134745157942	0.427116992256686	NA	chr2L	19810733	19810875	+	snRNA	snRNA:U4:38AB
FBgn0043022	0.229102325398568	0.170468232832337	0.475337766529141	0.358625476105287	0.719875285722019	NA	chr2L	19811947	19812074	-	snRNA	snRNA:U5:38ABa
FBgn0003923	0	NA	NA	NA	NA	NA	chr2L	19812645	19812836	+	snRNA	snRNA:U2:38ABb
FBgn0003922	0	NA	NA	NA	NA	NA	chr2L	19815613	19815805	-	snRNA	snRNA:U2:38ABa
FBgn0043021	0.347896819539068	0.27449586111353	0.475919765036227	0.576769197834503	0.564095379979524	NA	chr2L	19816413	19816540	+	snRNA	snRNA:U5:38ABb
FBgn0032827	0.1187944941405	0.0734403175431205	0.475337766529141	0.154501330873355	0.877214461934148	NA	chr2L	19890200	19892550	-	protein_coding	CG10481
FBgn0262543	0.141876387263135	-0.120615513035312	0.475337766529141	-0.253746959590508	0.799691052545574	NA	chr2L	19910647	19911811	-	lincRNA	CR43097
FBgn0044811	1.5312599845897	-0.475401808237698	0.682179291961803	-0.696886894456357	0.485873580072436	NA	chr2L	19911814	19912377	-	protein_coding	TotF
FBgn0053117	1.52207826582559	-0.540326894871828	0.695411301087613	-0.776988947442708	0.43716529121665	NA	chr2L	19912937	19913516	-	protein_coding	Victoria
FBgn0264376	1.32615127646068	1.38890935213058	0.669177911064828	2.07554572433582	0.0379359857326513	NA	chr2L	19919844	19921926	+	lincRNA	CR43828
FBgn0264375	0.211453021914058	-0.0235875977460958	0.475337766529141	-0.0496228143585762	0.960422965797075	NA	chr2L	19922963	19923574	+	lincRNA	CR43827
FBgn0266693	0.468924702495506	-0.0490862236665759	0.585230924441974	-0.083874965618709	0.933155843950288	NA	chr2L	19933635	19934317	-	lincRNA	CR45183
FBgn0267265	0	NA	NA	NA	NA	NA	chr2L	19964044	19964347	-	lincRNA	CR45701
FBgn0032836	0.88343673754921	-0.154249223202496	0.660062299583059	-0.233688885579332	0.815226516899351	NA	chr2L	19964135	19965702	+	protein_coding	CG10680
FBgn0042129	0.286544204835448	-0.217643428324529	0.475337766529141	-0.45787110482244	0.647045047427506	NA	chr2L	19965663	19966510	-	protein_coding	OS9
FBgn0263611	0.143272102417724	-0.120615513035312	0.475337766529141	-0.253746959590508	0.799691052545574	NA	chr2L	19978828	19979723	+	lincRNA	CR43620
FBgn0266213	0	NA	NA	NA	NA	NA	chr2L	20000121	20000448	-	lincRNA	CR44908
FBgn0032839	1.67756499316065	-1.16451604006051	0.695625842682349	-1.67405517249059	0.0941197566861968	NA	chr2L	20024974	20025811	-	protein_coding	CG10659
FBgn0266212	0.258641860616326	-0.217643428324528	0.475337766529141	-0.457871104822439	0.647045047427506	NA	chr2L	20068792	20069318	-	lincRNA	CR44907
FBgn0032851	0.141876387263135	-0.120615513035312	0.475337766529141	-0.253746959590508	0.799691052545574	NA	chr2L	20103385	20104150	-	protein_coding	CG13970
FBgn0032853	0.467228188081726	-0.0178863638054318	0.516781227472773	-0.0346110943172258	0.972389854815461	NA	chr2L	20133754	20134923	-	protein_coding	CG10651
FBgn0259996	0.466895681708198	-0.265370628127604	0.520055015250445	-0.510274144745646	0.609859413867319	NA	chr2L	20248038	20248872	+	lincRNA	CR40341
FBgn0058172	0.1187944941405	0.0734403175431205	0.475337766529141	0.154501330873355	0.877214461934148	NA	chr2L	20248927	20249722	-	lincRNA	CR40172
FBgn0250817	0.380045077485642	0.0881399214835445	0.502354460719475	0.175453645534092	0.860723191222244	NA	chr2L	20253815	20254449	-	lincRNA	CR40465
FBgn0260000	1.51818583199736	-0.288151970868014	0.641386524280578	-0.449264148777096	0.653241116797756	NA	chr2L	20263418	20264424	-	protein_coding	CG17570
FBgn0040996	0.617985650302201	0.427108595451914	0.60338400425209	0.707855349896665	0.47903508986936	NA	chr2L	20294692	20295804	+	protein_coding	CG12617
FBgn0263333	0.121360389329967	-0.120615513035312	0.475337766529141	-0.253746959590508	0.799691052545574	NA	chr2L	20296642	20297299	-	lincRNA	CR43414
FBgn0086040	0	NA	NA	NA	NA	NA	chr2L	20353481	20353582	+	snoRNA	snoRNA:Me28S-A3365
FBgn0083038	0	NA	NA	NA	NA	NA	chr2L	20418347	20418481	+	snoRNA	snoRNA:Psi18S-525a
FBgn0083026	0	NA	NA	NA	NA	NA	chr2L	20418522	20418654	+	snoRNA	snoRNA:Psi18S-640a
FBgn0083037	0	NA	NA	NA	NA	NA	chr2L	20418669	20418804	+	snoRNA	snoRNA:Psi18S-525b
FBgn0083036	0.114551162699284	0.0734403175431205	0.475337766529141	0.154501330873355	0.877214461934148	NA	chr2L	20418833	20418967	+	snoRNA	snoRNA:Psi18S-525c
FBgn0083025	0	NA	NA	NA	NA	NA	chr2L	20418996	20419133	+	snoRNA	snoRNA:Psi18S-640b
FBgn0083035	0	NA	NA	NA	NA	NA	chr2L	20419144	20419281	+	snoRNA	snoRNA:Psi18S-525d
FBgn0083024	0	NA	NA	NA	NA	NA	chr2L	20419302	20419430	+	snoRNA	snoRNA:Psi18S-640c
FBgn0083034	0.229102325398568	0.170468232832337	0.475337766529141	0.358625476105287	0.719875285722019	NA	chr2L	20419455	20419585	+	snoRNA	snoRNA:Psi18S-525e
FBgn0083023	0.114551162699284	0.0734403175431205	0.475337766529141	0.154501330873355	0.877214461934148	NA	chr2L	20419625	20419756	+	snoRNA	snoRNA:Psi18S-640d
FBgn0083033	0.180185265168182	0.170468232832337	0.475337766529141	0.358625476105287	0.719875285722019	NA	chr2L	20419773	20419908	+	snoRNA	snoRNA:Psi18S-525f
FBgn0083032	0.259036272691235	0.170468232832337	0.475337766529141	0.358625476105287	0.719875285722019	NA	chr2L	20419931	20420065	+	snoRNA	snoRNA:Psi18S-525g
FBgn0083022	0.381397965100882	-0.369225423942604	0.507911998238843	-0.726947631130733	0.467258037115904	NA	chr2L	20421150	20421274	+	snoRNA	snoRNA:Psi18S-640e
FBgn0083031	0.348734493200417	-0.13540590943691	0.498189735576833	-0.271795863638437	0.785778985877298	NA	chr2L	20421303	20421438	+	snoRNA	snoRNA:Psi18S-525h
FBgn0083021	0.211453021914058	-0.0235875977460958	0.475337766529141	-0.0496228143585762	0.960422965797075	NA	chr2L	20421474	20421600	+	snoRNA	snoRNA:Psi18S-640f
FBgn0083030	0.143272102417724	-0.120615513035312	0.475337766529141	-0.253746959590508	0.799691052545574	NA	chr2L	20421616	20421752	+	snoRNA	snoRNA:Psi18S-525i
FBgn0083020	0	NA	NA	NA	NA	NA	chr2L	20421780	20421909	+	snoRNA	snoRNA:Psi18S-640g
FBgn0083029	0.114551162699284	0.0734403175431205	0.475337766529141	0.154501330873355	0.877214461934148	NA	chr2L	20421927	20422063	+	snoRNA	snoRNA:Psi18S-525j
FBgn0266315	0.422906043828116	-0.0484122652253458	0.476102859497999	-0.101684466412135	0.919007132237474	NA	chr2L	20464501	20484702	-	lincRNA	CR44980
FBgn0262878	1.16473741973567	0.367200483985082	0.679605235661411	0.540314383581392	0.58898024060111	NA	chr2L	20472792	20473385	-	protein_coding	CG43233
FBgn0262455	0	NA	NA	NA	NA	NA	chr2L	20487440	20487531	+	pre_miRNA	mir-1
FBgn0267266	0.204643795283375	0.170468232832337	0.475337766529141	0.358625476105287	0.719875285722019	NA	chr2L	20513831	20514546	+	lincRNA	CR45702
FBgn0265256	0	NA	NA	NA	NA	NA	chr2L	20531065	20531833	+	protein_coding	CG44270
FBgn0267271	0	NA	NA	NA	NA	NA	chr2L	20539392	20539974	-	lincRNA	CR45707
FBgn0266886	0	NA	NA	NA	NA	NA	chr2L	20562246	20575720	+	lincRNA	CR45347
FBgn0263533	0	NA	NA	NA	NA	NA	chr2L	20562297	20562448	+	pre_miRNA	mir-4973
FBgn0266214	0	NA	NA	NA	NA	NA	chr2L	20583655	20626206	-	lincRNA	CR44909
FBgn0051677	0	NA	NA	NA	NA	NA	chr2L	20603534	20604196	-	protein_coding	CG31677
FBgn0263583	0	NA	NA	NA	NA	NA	chr2L	20607042	20607847	-	lincRNA	CR43608
FBgn0032867	0	NA	NA	NA	NA	NA	chr2L	20614521	20615559	+	protein_coding	CG15475
FBgn0262445	0	NA	NA	NA	NA	NA	chr2L	20616616	20616714	+	pre_miRNA	mir-133
FBgn0262425	0	NA	NA	NA	NA	NA	chr2L	20618365	20618462	-	pre_miRNA	mir-288
FBgn0032868	0	NA	NA	NA	NA	NA	chr2L	20634514	20635167	+	protein_coding	CG17472
FBgn0262688	1.413794144519	0.0332121107788182	0.62823784942536	0.0528655043773579	0.957839069463604	NA	chr2L	20639014	20639578	+	pseudogene	CR43158
FBgn0051680	0.533557501884724	0.504868215165592	0.537511111224254	0.939270285995923	0.347591990436237	NA	chr2L	20640120	20640718	+	protein_coding	CG31680
FBgn0261058	1.45577481683094	0.248998160105126	0.675436457138887	0.368647794286777	0.71239026610577	NA	chr2L	20640916	20642216	+	protein_coding	Sfp38D
FBgn0082938	0	NA	NA	NA	NA	NA	chr2L	20647816	20647891	+	snoRNA	snoRNA:Me28S-C2645a
FBgn0082937	0	NA	NA	NA	NA	NA	chr2L	20648050	20648125	+	snoRNA	snoRNA:Me28S-C2645b
FBgn0082936	0	NA	NA	NA	NA	NA	chr2L	20648281	20648356	+	snoRNA	snoRNA:Me28S-C2645c
FBgn0266356	1.09264825745789	0.251451935797667	0.625252601349177	0.402160559196526	0.68756586657806	NA	chr2L	20664881	20668605	+	lincRNA	CR45004
FBgn0265076	0	NA	NA	NA	NA	NA	chr2L	20710095	20711006	+	lincRNA	CR44187
FBgn0265077	0	NA	NA	NA	NA	NA	chr2L	20711201	20712300	+	lincRNA	CR44188
FBgn0266844	0.384597165923069	-0.314671343613745	0.475337766529141	-0.661995250054371	0.507974265839238	NA	chr2L	20721913	20722462	+	lincRNA	CR45306
FBgn0032878	0.46368006797461	0.428008595117141	0.524571245412999	0.815920809346243	0.414545429561909	NA	chr2L	20724208	20726551	-	protein_coding	CG9316
FBgn0264995	0.851307557764667	-0.258679216441564	0.6804156221738	-0.380178244019636	0.703813107714476	NA	chr2L	20794805	20795255	+	lincRNA	CR44146
FBgn0053322	0.264632491747691	-0.217643428324529	0.475337766529141	-0.457871104822439	0.647045047427506	NA	chr2L	20814336	20816240	-	protein_coding	CG33322
FBgn0067311	0.242720778659934	-0.217643428324529	0.475337766529141	-0.457871104822439	0.647045047427506	NA	chr2L	20816455	20817270	-	protein_coding	CheB38b
FBgn0067312	1.08508269280346	-0.564051073254205	0.578825157840689	-0.974475738681436	0.329820379670946	NA	chr2L	20817814	20818532	-	protein_coding	CheB38a
FBgn0028986	0.431029314827398	-0.119869656209469	0.475404010943019	-0.252142711147292	0.800930757472754	NA	chr2L	20836620	20837985	-	protein_coding	Spn38F
FBgn0265366	0.522455756864699	-0.268196917979373	0.527598856032705	-0.508334911861045	0.61121849040758	NA	chr2L	20847843	20848143	-	lincRNA	CR44307
FBgn0032894	0	NA	NA	NA	NA	NA	chr2L	20849299	20850987	+	protein_coding	CG14402
FBgn0032896	1.26294494063269	0.410946465710947	0.667359386893335	0.61577985382654	0.538039825552163	NA	chr2L	20856986	20857891	-	protein_coding	CG14400
FBgn0032898	0	NA	NA	NA	NA	NA	chr2L	20862546	20863775	-	pseudogene	CR9337
FBgn0263996	0	NA	NA	NA	NA	NA	chr2L	20871334	20918931	-	protein_coding	CG43739
FBgn0053317	0.723698565583494	0.533298956464389	0.612296009446175	0.870982250801798	0.383763844464485	NA	chr2L	20901133	20901524	+	pseudogene	CR33317
FBgn0053318	1.22241076875171	0.186614005877694	0.645657526182112	0.289029397645491	0.772558881084255	NA	chr2L	20923954	20924534	+	pseudogene	CR33318
FBgn0053319	1.37089035063718	-0.163103203941835	0.637138034056422	-0.255993513530212	0.797955845932294	NA	chr2L	20928823	20929525	+	pseudogene	CR33319
FBgn0265817	0	NA	NA	NA	NA	NA	chr2L	20947134	20948170	-	lincRNA	CR44606
FBgn0053511	1.21730223714928	-0.591483399283743	0.638616380795878	-0.926195157328417	0.354344568766712	NA	chr2L	21081126	21082494	-	protein_coding	CG33511
FBgn0053510	0.143272102417724	-0.120615513035312	0.475337766529141	-0.253746959590508	0.799691052545574	NA	chr2L	21082642	21084326	-	protein_coding	CG33510
FBgn0032914	0.980327901288306	-0.0827499828924378	0.622834168422584	-0.132860377750331	0.89430380300767	NA	chr2L	21091226	21094864	+	protein_coding	CG14397
FBgn0264353	0	NA	NA	NA	NA	NA	chr2L	21102585	21104298	-	lincRNA	CR43809
FBgn0032916	0	NA	NA	NA	NA	NA	chr2L	21102742	21104321	+	protein_coding	CG9257
FBgn0264865	1.05361357526452	0.355331023463297	0.690329127540765	0.514726974840439	0.606743820887919	NA	chr2L	21106804	21107306	-	lincRNA	CR44056
FBgn0086041	0	NA	NA	NA	NA	NA	chr2L	21143853	21143941	+	snoRNA	snoRNA:Me18S-A469
FBgn0266215	0	NA	NA	NA	NA	NA	chr2L	21163870	21164271	-	lincRNA	CR44910
FBgn0263050	0	NA	NA	NA	NA	NA	chr2L	21166045	21168581	-	protein_coding	CG43345
FBgn0263051	0	NA	NA	NA	NA	NA	chr2L	21166045	21168581	-	protein_coding	CG43346
FBgn0263474	0.534891311337933	0.369321057834533	0.599844637454272	0.61569452283832	0.53809615290051	NA	chr2L	21177039	21177176	-	snoRNA	scaRNA:PsiU2-38.40.42
FBgn0267277	0.240154883470466	-0.0235875977460958	0.475337766529141	-0.0496228143585762	0.960422965797075	NA	chr2L	21232744	21234035	+	lincRNA	CR45713
FBgn0263536	0	NA	NA	NA	NA	NA	chr2L	21263932	21264034	+	pre_miRNA	mir-4974
FBgn0261586	0	NA	NA	NA	NA	NA	chr2L	21326659	21327114	+	lincRNA	CR42696
FBgn0041245	0.233364735001815	-0.0235875977460959	0.475337766529141	-0.0496228143585763	0.960422965797075	NA	chr2L	21367907	21369706	-	protein_coding	Gr39b
FBgn0051616	0	NA	NA	NA	NA	NA	chr2L	21404180	21404495	+	pseudogene	His-Psi:CR31616
FBgn0051615	0	NA	NA	NA	NA	NA	chr2L	21404962	21405277	+	pseudogene	His-Psi:CR31615
FBgn0051754	0.350763513987726	0.0794396277633539	0.499776642394983	0.158950261025947	0.873708061452542	NA	chr2L	21405667	21405970	+	pseudogene	His-Psi:CR31754
FBgn0053910	0	NA	NA	NA	NA	NA	chr2L	21418111	21418706	-	protein_coding	His2B:CG33910
FBgn0053802	0	NA	NA	NA	NA	NA	chr2L	21418834	21419167	+	pseudogene	His-Psi:CR33802
FBgn0053909	0	NA	NA	NA	NA	NA	chr2L	21419530	21419943	-	protein_coding	His4:CG33909
FBgn0053803	0	NA	NA	NA	NA	NA	chr2L	21420128	21420657	+	protein_coding	His3:CG33803
FBgn0051617	0	NA	NA	NA	NA	NA	chr2L	21421854	21422877	+	protein_coding	His1:CG31617
FBgn0051618	0	NA	NA	NA	NA	NA	chr2L	21423736	21424229	+	protein_coding	His2A:CG31618
FBgn0053727	0	NA	NA	NA	NA	NA	chr2L	21423875	21423911	+	lincRNA	snmRNA:430:CR33727
FBgn0051611	0	NA	NA	NA	NA	NA	chr2L	21424592	21425005	-	protein_coding	His4:CG31611
FBgn0051613	0	NA	NA	NA	NA	NA	chr2L	21425192	21425721	+	protein_coding	His3:CG31613
FBgn0053804	0	NA	NA	NA	NA	NA	chr2L	21426915	21427938	+	protein_coding	His1:CG33804
FBgn0053908	0.237588988280999	0.170468232832337	0.475337766529141	0.358625476105287	0.719875285722019	NA	chr2L	21428074	21428669	-	protein_coding	His2B:CG33908
FBgn0053907	0	NA	NA	NA	NA	NA	chr2L	21429654	21430066	-	protein_coding	His4:CG33907
FBgn0053806	0	NA	NA	NA	NA	NA	chr2L	21430254	21430783	+	protein_coding	His3:CG33806
FBgn0053807	0.121360389329967	-0.120615513035312	0.475337766529141	-0.253746959590508	0.799691052545574	NA	chr2L	21431962	21432985	+	protein_coding	His1:CG33807
FBgn0053906	0	NA	NA	NA	NA	NA	chr2L	21433121	21433716	-	protein_coding	His2B:CG33906
FBgn0053808	0	NA	NA	NA	NA	NA	chr2L	21433861	21434337	+	protein_coding	His2A:CG33808
FBgn0053728	0	NA	NA	NA	NA	NA	chr2L	21433983	21434019	+	lincRNA	snmRNA:430:CR33728
FBgn0053905	0	NA	NA	NA	NA	NA	chr2L	21434702	21435115	-	protein_coding	His4:CG33905
FBgn0053809	0	NA	NA	NA	NA	NA	chr2L	21435298	21435827	+	protein_coding	His3:CG33809
FBgn0053810	0	NA	NA	NA	NA	NA	chr2L	21437010	21438033	+	protein_coding	His1:CG33810
FBgn0053904	0	NA	NA	NA	NA	NA	chr2L	21438169	21438764	-	protein_coding	His2B:CG33904
FBgn0053811	0	NA	NA	NA	NA	NA	chr2L	21438892	21439225	+	pseudogene	His-Psi:CR33811
FBgn0053903	0	NA	NA	NA	NA	NA	chr2L	21439588	21440001	-	protein_coding	His4:CG33903
FBgn0053812	0	NA	NA	NA	NA	NA	chr2L	21440186	21440715	+	protein_coding	His3:CG33812
FBgn0053813	0.114551162699284	0.0734403175431205	0.475337766529141	0.154501330873355	0.877214461934148	NA	chr2L	21451051	21452074	+	protein_coding	His1:CG33813
FBgn0053902	0	NA	NA	NA	NA	NA	chr2L	21452210	21452805	-	protein_coding	His2B:CG33902
FBgn0053814	0	NA	NA	NA	NA	NA	chr2L	21452933	21453426	+	protein_coding	His2A:CG33814
FBgn0053729	0	NA	NA	NA	NA	NA	chr2L	21453072	21453108	+	lincRNA	snmRNA:430:CR33729
FBgn0053901	0	NA	NA	NA	NA	NA	chr2L	21453789	21454202	-	protein_coding	His4:CG33901
FBgn0053815	0	NA	NA	NA	NA	NA	chr2L	21454387	21454916	+	protein_coding	His3:CG33815
FBgn0053816	0	NA	NA	NA	NA	NA	chr2L	21456112	21457135	+	protein_coding	His1:CG33816
FBgn0053900	0	NA	NA	NA	NA	NA	chr2L	21457271	21457866	-	protein_coding	His2B:CG33900
FBgn0053817	0	NA	NA	NA	NA	NA	chr2L	21457994	21458487	+	protein_coding	His2A:CG33817
FBgn0053730	0	NA	NA	NA	NA	NA	chr2L	21458133	21458169	+	lincRNA	snmRNA:430:CR33730
FBgn0053899	0	NA	NA	NA	NA	NA	chr2L	21458852	21459265	-	protein_coding	His4:CG33899
FBgn0053818	0	NA	NA	NA	NA	NA	chr2L	21459446	21459975	+	protein_coding	His3:CG33818
FBgn0053819	0	NA	NA	NA	NA	NA	chr2L	21461172	21462195	+	protein_coding	His1:CG33819
FBgn0053898	0	NA	NA	NA	NA	NA	chr2L	21462331	21462926	-	protein_coding	His2B:CG33898
FBgn0053820	0	NA	NA	NA	NA	NA	chr2L	21463054	21463547	+	protein_coding	His2A:CG33820
FBgn0053731	0	NA	NA	NA	NA	NA	chr2L	21463193	21463229	+	lincRNA	snmRNA:430:CR33731
FBgn0053897	0	NA	NA	NA	NA	NA	chr2L	21463912	21464325	-	protein_coding	His4:CG33897
FBgn0053821	0	NA	NA	NA	NA	NA	chr2L	21464506	21465035	+	protein_coding	His3:CG33821
FBgn0053822	0	NA	NA	NA	NA	NA	chr2L	21466215	21467238	+	protein_coding	His1:CG33822
FBgn0053896	0	NA	NA	NA	NA	NA	chr2L	21467374	21467969	-	protein_coding	His2B:CG33896
FBgn0053823	0	NA	NA	NA	NA	NA	chr2L	21468097	21468590	+	protein_coding	His2A:CG33823
FBgn0053732	0	NA	NA	NA	NA	NA	chr2L	21468236	21468272	+	lincRNA	snmRNA:430:CR33732
FBgn0053895	0	NA	NA	NA	NA	NA	chr2L	21468955	21469368	-	protein_coding	His4:CG33895
FBgn0053824	0	NA	NA	NA	NA	NA	chr2L	21469549	21470078	+	protein_coding	His3:CG33824
FBgn0053825	0	NA	NA	NA	NA	NA	chr2L	21471258	21472281	+	protein_coding	His1:CG33825
FBgn0053894	0	NA	NA	NA	NA	NA	chr2L	21472417	21473012	-	protein_coding	His2B:CG33894
FBgn0053826	0	NA	NA	NA	NA	NA	chr2L	21473140	21473633	+	protein_coding	His2A:CG33826
FBgn0053733	0	NA	NA	NA	NA	NA	chr2L	21473279	21473315	+	lincRNA	snmRNA:430:CR33733
FBgn0053893	0	NA	NA	NA	NA	NA	chr2L	21473998	21474411	-	protein_coding	His4:CG33893
FBgn0053827	0	NA	NA	NA	NA	NA	chr2L	21474592	21475121	+	protein_coding	His3:CG33827
FBgn0053828	0	NA	NA	NA	NA	NA	chr2L	21476301	21477324	+	protein_coding	His1:CG33828
FBgn0053892	0	NA	NA	NA	NA	NA	chr2L	21477460	21478055	-	protein_coding	His2B:CG33892
FBgn0053829	0	NA	NA	NA	NA	NA	chr2L	21478183	21478676	+	protein_coding	His2A:CG33829
FBgn0053734	0	NA	NA	NA	NA	NA	chr2L	21478322	21478358	+	lincRNA	snmRNA:430:CR33734
FBgn0053891	0	NA	NA	NA	NA	NA	chr2L	21479041	21479454	-	protein_coding	His4:CG33891
FBgn0053830	0	NA	NA	NA	NA	NA	chr2L	21479635	21480164	+	protein_coding	His3:CG33830
FBgn0053831	0	NA	NA	NA	NA	NA	chr2L	21481344	21482367	+	protein_coding	His1:CG33831
FBgn0053890	0	NA	NA	NA	NA	NA	chr2L	21482503	21483098	-	protein_coding	His2B:CG33890
FBgn0053832	0	NA	NA	NA	NA	NA	chr2L	21483226	21483719	+	protein_coding	His2A:CG33832
FBgn0053735	0	NA	NA	NA	NA	NA	chr2L	21483365	21483401	+	lincRNA	snmRNA:430:CR33735
FBgn0053889	0	NA	NA	NA	NA	NA	chr2L	21484084	21484497	-	protein_coding	His4:CG33889
FBgn0053833	0	NA	NA	NA	NA	NA	chr2L	21484680	21485209	+	protein_coding	His3:CG33833
FBgn0053888	0	NA	NA	NA	NA	NA	chr2L	21487654	21488249	-	protein_coding	His2B:CG33888
FBgn0053835	0	NA	NA	NA	NA	NA	chr2L	21488377	21488870	+	protein_coding	His2A:CG33835
FBgn0053736	0	NA	NA	NA	NA	NA	chr2L	21488516	21488552	+	lincRNA	snmRNA:430:CR33736
FBgn0053887	0	NA	NA	NA	NA	NA	chr2L	21489233	21489646	-	protein_coding	His4:CG33887
FBgn0053836	0	NA	NA	NA	NA	NA	chr2L	21489829	21490358	+	protein_coding	His3:CG33836
FBgn0053837	0	NA	NA	NA	NA	NA	chr2L	21491540	21492563	+	protein_coding	His1:CG33837
FBgn0053886	0	NA	NA	NA	NA	NA	chr2L	21492699	21493294	-	protein_coding	His2B:CG33886
FBgn0053838	0	NA	NA	NA	NA	NA	chr2L	21493422	21493915	+	protein_coding	His2A:CG33838
FBgn0053737	0	NA	NA	NA	NA	NA	chr2L	21493561	21493597	+	lincRNA	snmRNA:430:CR33737
FBgn0053885	0	NA	NA	NA	NA	NA	chr2L	21494278	21494691	-	protein_coding	His4:CG33885
FBgn0053839	0	NA	NA	NA	NA	NA	chr2L	21494874	21495403	+	protein_coding	His3:CG33839
FBgn0053840	0	NA	NA	NA	NA	NA	chr2L	21496585	21497608	+	protein_coding	His1:CG33840
FBgn0053884	0	NA	NA	NA	NA	NA	chr2L	21497744	21498339	-	protein_coding	His2B:CG33884
FBgn0053841	0	NA	NA	NA	NA	NA	chr2L	21498467	21498960	+	protein_coding	His2A:CG33841
FBgn0053738	0	NA	NA	NA	NA	NA	chr2L	21498606	21498642	+	lincRNA	snmRNA:430:CR33738
FBgn0053883	0	NA	NA	NA	NA	NA	chr2L	21499323	21499736	-	protein_coding	His4:CG33883
FBgn0053842	0	NA	NA	NA	NA	NA	chr2L	21499919	21500448	+	protein_coding	His3:CG33842
FBgn0053843	0	NA	NA	NA	NA	NA	chr2L	21501632	21502655	+	protein_coding	His1:CG33843
FBgn0053882	0	NA	NA	NA	NA	NA	chr2L	21502797	21503392	-	protein_coding	His2B:CG33882
FBgn0053844	0	NA	NA	NA	NA	NA	chr2L	21503520	21504013	+	protein_coding	His2A:CG33844
FBgn0053739	0	NA	NA	NA	NA	NA	chr2L	21503659	21503695	+	lincRNA	snmRNA:430:CR33739
FBgn0053881	0	NA	NA	NA	NA	NA	chr2L	21504376	21504789	-	protein_coding	His4:CG33881
FBgn0053845	0	NA	NA	NA	NA	NA	chr2L	21504972	21505501	+	protein_coding	His3:CG33845
FBgn0053846	0	NA	NA	NA	NA	NA	chr2L	21506683	21507706	+	protein_coding	His1:CG33846
FBgn0053880	0	NA	NA	NA	NA	NA	chr2L	21507842	21508437	-	protein_coding	His2B:CG33880
FBgn0053847	0	NA	NA	NA	NA	NA	chr2L	21508565	21509058	+	protein_coding	His2A:CG33847
FBgn0053740	0	NA	NA	NA	NA	NA	chr2L	21508704	21508740	+	lincRNA	snmRNA:430:CR33740
FBgn0053879	0	NA	NA	NA	NA	NA	chr2L	21509421	21509834	-	protein_coding	His4:CG33879
FBgn0053848	0	NA	NA	NA	NA	NA	chr2L	21510017	21510546	+	protein_coding	His3:CG33848
FBgn0053849	0	NA	NA	NA	NA	NA	chr2L	21511727	21512750	+	protein_coding	His1:CG33849
FBgn0053878	0	NA	NA	NA	NA	NA	chr2L	21512886	21513481	-	protein_coding	His2B:CG33878
FBgn0053850	0	NA	NA	NA	NA	NA	chr2L	21513609	21514102	+	protein_coding	His2A:CG33850
FBgn0053741	0	NA	NA	NA	NA	NA	chr2L	21513748	21513784	+	lincRNA	snmRNA:430:CR33741
FBgn0053877	0	NA	NA	NA	NA	NA	chr2L	21514465	21514878	-	protein_coding	His4:CG33877
FBgn0053851	0	NA	NA	NA	NA	NA	chr2L	21515061	21515590	+	protein_coding	His3:CG33851
FBgn0053852	0	NA	NA	NA	NA	NA	chr2L	21516772	21517795	+	protein_coding	His1:CG33852
FBgn0053876	0	NA	NA	NA	NA	NA	chr2L	21517931	21518526	-	protein_coding	His2B:CG33876
FBgn0053853	0	NA	NA	NA	NA	NA	chr2L	21518654	21519147	+	protein_coding	His2A:CG33853
FBgn0053742	0	NA	NA	NA	NA	NA	chr2L	21518793	21518829	+	lincRNA	snmRNA:430:CR33742
FBgn0053875	0	NA	NA	NA	NA	NA	chr2L	21519555	21520083	-	protein_coding	His4:CG33875
FBgn0053854	0	NA	NA	NA	NA	NA	chr2L	21520108	21520637	+	protein_coding	His3:CG33854
FBgn0053855	0	NA	NA	NA	NA	NA	chr2L	21521615	21522638	+	protein_coding	His1:CG33855
FBgn0053874	0	NA	NA	NA	NA	NA	chr2L	21522774	21523369	-	protein_coding	His2B:CG33874
FBgn0053856	0	NA	NA	NA	NA	NA	chr2L	21523497	21523990	+	protein_coding	His2A:CG33856
FBgn0053743	0	NA	NA	NA	NA	NA	chr2L	21523636	21523672	+	lincRNA	snmRNA:430:CR33743
FBgn0053873	0	NA	NA	NA	NA	NA	chr2L	21524398	21524926	-	protein_coding	His4:CG33873
FBgn0053857	0	NA	NA	NA	NA	NA	chr2L	21524951	21525480	+	protein_coding	His3:CG33857
FBgn0053858	0	NA	NA	NA	NA	NA	chr2L	21526458	21527481	+	protein_coding	His1:CG33858
FBgn0053872	0	NA	NA	NA	NA	NA	chr2L	21527617	21528212	-	protein_coding	His2B:CG33872
FBgn0053859	0	NA	NA	NA	NA	NA	chr2L	21528340	21528833	+	protein_coding	His2A:CG33859
FBgn0053744	0	NA	NA	NA	NA	NA	chr2L	21528479	21528515	+	lincRNA	snmRNA:430:CR33744
FBgn0053871	0	NA	NA	NA	NA	NA	chr2L	21529241	21529769	-	protein_coding	His4:CG33871
FBgn0053860	0	NA	NA	NA	NA	NA	chr2L	21529794	21530323	+	protein_coding	His3:CG33860
FBgn0053861	0	NA	NA	NA	NA	NA	chr2L	21531301	21532324	+	protein_coding	His1:CG33861
FBgn0053870	0	NA	NA	NA	NA	NA	chr2L	21532460	21533055	-	protein_coding	His2B:CG33870
FBgn0053862	0	NA	NA	NA	NA	NA	chr2L	21533183	21533676	+	protein_coding	His2A:CG33862
FBgn0053745	0	NA	NA	NA	NA	NA	chr2L	21533322	21533358	+	lincRNA	snmRNA:430:CR33745
FBgn0053869	0	NA	NA	NA	NA	NA	chr2L	21534084	21534610	-	protein_coding	His4:CG33869
FBgn0053863	0	NA	NA	NA	NA	NA	chr2L	21534635	21535164	+	protein_coding	His3:CG33863
FBgn0053864	0	NA	NA	NA	NA	NA	chr2L	21536345	21537368	+	protein_coding	His1:CG33864
FBgn0053865	0	NA	NA	NA	NA	NA	chr2L	21538227	21538720	+	protein_coding	His2A:CG33865
FBgn0053746	0	NA	NA	NA	NA	NA	chr2L	21538366	21538402	+	lincRNA	snmRNA:430:CR33746
FBgn0053867	1.40941890683503	-0.00116750578587938	0.579350877707701	-0.00201519637028741	0.998392107017442	NA	chr2L	21539128	21541127	-	pseudogene	His-Psi:CR33867
FBgn0053866	0	NA	NA	NA	NA	NA	chr2L	21541152	21541681	+	protein_coding	His3:CG33866
FBgn0260718	0.235911552029251	-0.0235875977460958	0.475337766529141	-0.0496228143585762	0.960422965797075	NA	chr2L	21577204	21577676	-	pseudogene	CR42545
FBgn0260719	0.204643795283375	0.170468232832337	0.475337766529141	0.358625476105287	0.719875285722019	NA	chr2L	21589783	21590593	-	pseudogene	CR42546
FBgn0267735	0.204643795283375	0.170468232832337	0.475337766529141	0.358625476105287	0.719875285722019	NA	chr2L	21665848	21666851	+	lincRNA	CR46066
FBgn0065100	0.615975707676924	-0.227853966356443	0.643161492194767	-0.35427177951668	0.723135214736709	NA	chr2L	21680669	21680700	-	lincRNA	snmRNA:254
FBgn0265255	1.49434411163909	-0.145291690186908	0.687440189061489	-0.211351754667216	0.832612800527303	NA	chr2L	21798042	21799112	-	lincRNA	CR44269
FBgn0266021	1.13266895081621	-0.299635145995072	0.634713415600792	-0.472079427707464	0.636870095905546	NA	chr2L	21819489	21822313	+	lincRNA	CR44786
FBgn0266902	1.11462998943647	0.686376392361467	0.689688623665133	0.995197497551772	0.319640218655239	NA	chr2L	21889757	21891095	-	lincRNA	CR45362
FBgn0264262	0.322061652431317	0.0661240638070442	0.475557540708834	0.139045348137019	0.889414314441395	NA	chr2L	21894226	21895350	+	lincRNA	CR43762
FBgn0032965	0.849491353343817	0.674252017056853	0.634580829178881	1.06251557887323	0.288001689400254	NA	chr2L	21896665	21898289	-	protein_coding	CG11629
FBgn0032966	0.231969019847226	-0.0235875977460958	0.475337766529141	-0.0496228143585762	0.960422965797075	NA	chr2L	21902992	21903739	+	protein_coding	CG1421
FBgn0051600	0.237588988280999	0.170468232832337	0.475337766529141	0.358625476105287	0.719875285722019	NA	chr2L	21914268	21915358	-	protein_coding	CG31600
FBgn0032968	0.980797577502695	0.152062206042589	0.667735199870738	0.227728306178895	0.819857465409313	NA	chr2L	21916299	21920324	+	protein_coding	CG11634
FBgn0267268	0	NA	NA	NA	NA	NA	chr2L	21949848	21950521	-	lincRNA	CR45704
FBgn0267267	0	NA	NA	NA	NA	NA	chr2L	21950873	21951163	+	lincRNA	CR45703
FBgn0265148	0	NA	NA	NA	NA	NA	chr2L	21957819	21958360	+	lincRNA	CR44217
FBgn0266038	0	NA	NA	NA	NA	NA	chr2L	21958462	21959111	+	lincRNA	CR44803
FBgn0266039	0.211453021914058	-0.0235875977460958	0.475337766529141	-0.0496228143585762	0.960422965797075	NA	chr2L	21959598	21959980	-	lincRNA	CR44804
FBgn0032969	1.46530343160241	0.445216881950265	0.695344226529953	0.640282704542002	0.521988822857119	NA	chr2L	21981479	21992933	-	protein_coding	CG2528
FBgn0266221	0.141876387263135	-0.120615513035312	0.475337766529141	-0.253746959590508	0.799691052545574	NA	chr2L	21999733	22000420	-	lincRNA	CR44916
FBgn0053987	0.465499966553609	-0.265219428165616	0.519931147136012	-0.510104904517744	0.609977969359976	NA	chr2L	22019207	22020254	+	lincRNA	CR33987
FBgn0266874	0.933238076102835	0.861578899811806	0.675940032999588	1.27463807105553	0.202437375757882	NA	chr2L	22032624	22033798	+	lincRNA	CR45335
FBgn0084001	0.579865839386294	0.39046602659313	0.60326583321377	0.647253673414597	0.517467778849183	NA	chr2L	22037859	22039772	+	protein_coding	CG41434
FBgn0085202	0.0900926325840911	0.0734403175431205	0.475337766529141	0.154501330873355	0.877214461934148	NA	chr2L	22053833	22054302	-	protein_coding	CG34173
FBgn0260996	0.617634065766641	0.321304207747182	0.536562331169279	0.598819911653125	0.549292982755615	NA	chr2L	22064603	22065343	-	protein_coding	CG42597
FBgn0051700	0	NA	NA	NA	NA	NA	chr2L	22066516	22067170	+	pseudogene	CR31700
FBgn0051702	0.402308375108959	0.0907285456339374	0.508323546766593	0.178485821109517	0.858341455524679	NA	chr2L	22071143	22072902	+	protein_coding	CG31702
FBgn0032971	0.141876387263135	-0.120615513035312	0.475337766529141	-0.253746959590508	0.799691052545574	NA	chr2L	22079631	22080738	+	protein_coding	ttm3
FBgn0051703	0.332813411244025	-0.121197291192419	0.475390132552388	-0.254942799383962	0.798767279050545	NA	chr2L	22102625	22104401	-	protein_coding	CG31703
FBgn0262885	0.114551162699284	0.0734403175431205	0.475337766529141	0.154501330873355	0.877214461934148	NA	chr2L	22131025	22131127	-	pseudogene	CR43240
FBgn0266044	0.853734684785032	0.698265714315726	0.640420805203297	1.09032328219578	0.275570762851046	NA	chr2L	22169667	22170204	+	lincRNA	CR44809
FBgn0263091	0.354725124331782	-0.136040270199625	0.49916129168469	-0.272537699669146	0.785208607772035	NA	chr2L	22340621	22341291	+	pseudogene	CR43359
FBgn0082980	0.802089698275091	-0.199259873302903	0.619867764717268	-0.321455453315577	0.747865265364384	NA	chr2L	22535457	22535593	-	snoRNA	snoRNA:Psi28S-2996
FBgn0058439	0	NA	NA	NA	NA	NA	chr2L	22797518	22798276	-	protein_coding	CG40439
FBgn0041004	0.881658689452422	0.120701093533778	0.621742728608059	0.194133502460094	0.846071349447885	NA	chr2L	22844219	22854541	+	protein_coding	CG17715
FBgn0058005	0.705469560157476	0.247229668777386	0.651879329702577	0.379256800319449	0.704497175899366	NA	chr2L	22949037	22950476	-	pseudogene	CR40005
FBgn0262293	1.6610381320714	0.0785786478404892	0.694753866252383	0.11310285794357	0.90994900922232	NA	chr2L	23168824	23168899	+	pre_miRNA	mir-2490
FBgn0260435	0.319194957982659	0.262531583363654	0.475806888218744	0.551760787546564	0.581112256262972	NA	chr2L	23320507	23324192	-	pseudogene	CR42530
FBgn0085664	0	NA	NA	NA	NA	NA	chr2L	23415915	23416153	+	pseudogene	CR41519
FBgn0261399	0	NA	NA	NA	NA	NA	chrY	9832	10786	+	protein_coding	Pp1-Y1
FBgn0267433	0.9016885982598	0.656521595452636	0.637991879961927	1.02904381085824	0.303459088121935	NA	chrY	22249	137486	-	protein_coding	kl-5
FBgn0267489	0	NA	NA	NA	NA	NA	chrY	146091	192020	-	protein_coding	PRY
FBgn0267608	0.1187944941405	0.0734403175431205	0.475337766529141	0.154501330873355	0.877214461934148	NA	chrY	335385	335911	-	pseudogene	CR45946
FBgn0267432	0.414763007744224	0.315265986422597	0.476506783611953	0.661619093925294	0.508215367475472	NA	chrY	336380	563165	+	protein_coding	kl-3
FBgn0267609	0.517678133307561	-0.0212753742346111	0.588707652175314	-0.0361391161742117	0.971171432489893	NA	chrY	346619	347145	-	pseudogene	CR45947
FBgn0001313	0	NA	NA	NA	NA	NA	chrY	573087	664173	+	protein_coding	kl-2
FBgn0058064	0	NA	NA	NA	NA	NA	chrY	702429	704048	+	protein_coding	ARY
FBgn0259853	0	NA	NA	NA	NA	NA	chrY	869891	871230	-	lincRNA	Su(Ste):CR42422
FBgn0259838	1.44984566416342	-0.603538405136264	0.695874134278047	-0.867309726582121	0.385772328766464	NA	chrY	892742	894201	-	lincRNA	Su(Ste):CR42407
FBgn0085673	1.62862919220483	1.6354255817019	0.684692746268468	2.38855397638556	0.0169148234460996	NA	chrY	896182	897725	-	lincRNA	Su(Ste):CR41533
FBgn0259850	0.332813411244025	-0.121197291192419	0.475390132552388	-0.254942799383962	0.798767279050545	NA	chrY	903087	904499	-	lincRNA	Su(Ste):CR42419
FBgn0259851	0	NA	NA	NA	NA	NA	chrY	904858	905678	-	lincRNA	Su(Ste):CR42420
FBgn0259852	0	NA	NA	NA	NA	NA	chrY	906804	907496	-	lincRNA	Su(Ste):CR42421
FBgn0259861	0.465333754849041	-0.0574120498291716	0.514178589349448	-0.111657799485215	0.9110947411474	NA	chrY	916437	917820	-	lincRNA	Su(Ste):CR42430
FBgn0259857	1.13499142756024	0.320547290103869	0.670304307378892	0.478211592220425	0.632499612615406	NA	chrY	934057	935745	-	lincRNA	Su(Ste):CR42426
FBgn0259858	0	NA	NA	NA	NA	NA	chrY	939935	940435	+	lincRNA	Su(Ste):CR42427
FBgn0259859	0.286544204835448	-0.217643428324529	0.475337766529141	-0.45787110482244	0.647045047427506	NA	chrY	941168	942020	+	lincRNA	Su(Ste):CR42428
FBgn0085523	0	NA	NA	NA	NA	NA	chrY	953255	954313	-	lincRNA	Su(Ste):CR40820
FBgn0259863	0.0900926325840911	0.0734403175431205	0.475337766529141	0.154501330873355	0.877214461934148	NA	chrY	979529	980284	-	lincRNA	Su(Ste):CR42432
FBgn0259843	0.52070845717455	-0.363736763307666	0.591794386894998	-0.614633682512781	0.538796665123503	NA	chrY	984513	985930	+	lincRNA	Su(Ste):CR42412
FBgn0259869	0	NA	NA	NA	NA	NA	chrY	1000075	1001264	-	lincRNA	Su(Ste):CR42438
FBgn0267445	0.143272102417724	-0.120615513035312	0.475337766529141	-0.253746959590508	0.799691052545574	NA	chrY	1003208	1004639	-	lincRNA	Su(Ste):CR45795
FBgn0267444	0	NA	NA	NA	NA	NA	chrY	1005990	1007312	+	lincRNA	Su(Ste):CR45794
FBgn0259875	0	NA	NA	NA	NA	NA	chrY	1007916	1009359	+	lincRNA	Su(Ste):CR42444
FBgn0259841	0	NA	NA	NA	NA	NA	chrY	1016351	1017835	-	lincRNA	Su(Ste):CR42410
FBgn0259845	0	NA	NA	NA	NA	NA	chrY	1029771	1031619	-	lincRNA	Su(Ste):CR42414
FBgn0259846	0	NA	NA	NA	NA	NA	chrY	1032219	1032946	-	lincRNA	Su(Ste):CR42415
FBgn0259856	0.229102325398568	0.170468232832337	0.475337766529141	0.358625476105287	0.719875285722019	NA	chrY	1033830	1035493	+	lincRNA	Su(Ste):CR42425
FBgn0259847	0.141876387263135	-0.120615513035312	0.475337766529141	-0.253746959590508	0.799691052545574	NA	chrY	1035826	1036823	+	lincRNA	Su(Ste):CR42416
FBgn0259848	0.259036272691235	0.170468232832337	0.475337766529141	0.358625476105287	0.719875285722019	NA	chrY	1037851	1038828	+	lincRNA	Su(Ste):CR42417
FBgn0267446	0.417774253449181	0.328119664619976	0.476870434047525	0.68806879435783	0.491409460489008	NA	chrY	1039233	1040412	-	lincRNA	Su(Ste):CR45796
FBgn0085505	0.234577742576042	0.170468232832337	0.475337766529141	0.358625476105287	0.719875285722019	NA	chrY	1122987	1123872	+	lincRNA	CR40629
FBgn0046697	0.114551162699284	0.0734403175431205	0.475337766529141	0.154501330873355	0.877214461934148	NA	chrY	1636573	1884846	+	protein_coding	Ppr-Y
FBgn0058441	0	NA	NA	NA	NA	NA	chrY	1883795	1883972	-	pseudogene	CR40441
FBgn0267593	0	NA	NA	NA	NA	NA	chrY	2266649	2267259	-	pseudogene	CR45931
FBgn0267449	0.1187944941405	0.0734403175431205	0.475337766529141	0.154501330873355	0.877214461934148	NA	chrY	2273421	2487777	+	protein_coding	WDY
FBgn0267610	0.0900926325840911	0.0734403175431205	0.475337766529141	0.154501330873355	0.877214461934148	NA	chrY	2482593	2483518	+	pseudogene	CR45948
FBgn0259860	0	NA	NA	NA	NA	NA	chrY	2559808	2561503	+	lincRNA	Su(Ste):CR42429
FBgn0259862	0	NA	NA	NA	NA	NA	chrY	2562677	2563924	+	lincRNA	Su(Ste):CR42431
FBgn0259855	0	NA	NA	NA	NA	NA	chrY	2593621	2595311	+	lincRNA	Su(Ste):CR42424
FBgn0085831	0.852057248533284	0.371536013072452	0.627579758723884	0.592014015601667	0.553841203103766	NA	chrY	3024148	3024385	-	pseudogene	CR42201
FBgn0085790	0	NA	NA	NA	NA	NA	chrY	3026760	3028019	-	pseudogene	CR41507
FBgn0085791	0	NA	NA	NA	NA	NA	chrY	3034051	3035310	-	pseudogene	CR41508
FBgn0085789	1.42936991148336	0.104980873133648	0.694692320732772	0.151118516788717	0.879882225959281	NA	chrY	3047605	3048886	+	pseudogene	CR41506
FBgn0085788	1.40869028413186	0.134997882619633	0.695970897367039	0.193970585739074	0.846198913639894	NA	chrY	3050501	3051290	+	pseudogene	CR41504
FBgn0085644	1.12312830421407	0.168166049953842	0.681692106197126	0.24668915544874	0.805148799935452	NA	chrY	3265433	3266691	+	protein_coding	CG41423
FBgn0085520	0.737506085834	0.283812786864823	0.61908602312739	0.458438369244887	0.646637530975955	NA	chrY	3266935	3267665	-	protein_coding	CG40801
FBgn0267490	0	NA	NA	NA	NA	NA	chrY	3284938	3285868	+	protein_coding	Mst77Y-4
FBgn0267411	0	NA	NA	NA	NA	NA	chrY	3289208	3290215	+	protein_coding	CG45764
FBgn0267412	0	NA	NA	NA	NA	NA	chrY	3293605	3294480	+	protein_coding	CG45765
FBgn0267418	0	NA	NA	NA	NA	NA	chrY	3297270	3298126	+	pseudogene	CR45771
FBgn0267413	0	NA	NA	NA	NA	NA	chrY	3301826	3302701	+	protein_coding	CG45766
FBgn0267419	0	NA	NA	NA	NA	NA	chrY	3318598	3319442	+	pseudogene	CR45772
FBgn0267420	0	NA	NA	NA	NA	NA	chrY	3323142	3323855	+	pseudogene	CR45773
FBgn0267492	0	NA	NA	NA	NA	NA	chrY	3327555	3328279	+	protein_coding	Mst77Y-7
FBgn0267494	0	NA	NA	NA	NA	NA	chrY	3331979	3332699	+	pseudogene	Mst77Y-8Psi
FBgn0267493	0	NA	NA	NA	NA	NA	chrY	3336399	3337123	+	protein_coding	Mst77Y-9
FBgn0267422	0	NA	NA	NA	NA	NA	chrY	3340823	3341546	+	pseudogene	CR45775
FBgn0267423	0	NA	NA	NA	NA	NA	chrY	3345246	3345950	+	pseudogene	CR45776
FBgn0267417	0	NA	NA	NA	NA	NA	chrY	3349650	3350374	+	protein_coding	CG45770
FBgn0267491	0	NA	NA	NA	NA	NA	chrY	3354104	3354870	+	protein_coding	Mst77Y-13
FBgn0267424	0	NA	NA	NA	NA	NA	chrY	3358570	3359286	+	pseudogene	CR45777
FBgn0262795	0	NA	NA	NA	NA	NA	chrY	3364462	3365197	+	pseudogene	CR43176
FBgn0267426	0	NA	NA	NA	NA	NA	chrY	3370886	3371602	+	pseudogene	CR45779
FBgn0267427	0	NA	NA	NA	NA	NA	chrY	3376223	3376984	+	pseudogene	CR45780
FBgn0046698	0	NA	NA	NA	NA	NA	chrY	3539436	3540722	-	protein_coding	Pp1-Y2
FBgn0046323	0.233364735001815	-0.0235875977460959	0.475337766529141	-0.0496228143585763	0.960422965797075	NA	chrY	3561744	3618339	+	protein_coding	Ory
FBgn0267592	0	NA	NA	NA	NA	NA	chrY	3649995	3666928	+	protein_coding	Ccy
FBgn0267363	1.1810906451417	-0.0678242884882322	0.671189965066674	-0.101050808293141	0.919510127371602	NA	chr4	878	5039	+	protein_coding	JYalpha
FBgn0052011	0.680710230783093	0.214972378832479	0.611617565949485	0.351481695099375	0.725227002773022	NA	chr4	5828	11765	-	pseudogene	CR32011
FBgn0052010	0.347915897701099	0.0791110735817258	0.498922021909148	0.158564004208521	0.87401239040781	NA	chr4	12639	25054	-	pseudogene	CR32010
FBgn0052009	0.417774253449181	0.328119664619976	0.476870434047525	0.68806879435783	0.491409460489008	NA	chr4	27019	31633	-	pseudogene	CR32009
FBgn0266617	0.744748855632584	0.097125194624922	0.48512595843921	0.20020613808711	0.84131936686037	NA	chr4	42773	43374	+	lincRNA	CR45124
FBgn0263851	0	NA	NA	NA	NA	NA	chr4	65576	65645	-	snoRNA	snoRNA:CD-24
FBgn0264616	1.19380994398967	0.0997190793357905	0.672797832434483	0.148215518137094	0.882172685377116	NA	chr4	132673	132874	-	lincRNA	CR43956
FBgn0266725	0.141876387263135	-0.120615513035312	0.475337766529141	-0.253746959590508	0.799691052545574	NA	chr4	175454	175874	+	lincRNA	CR45198
FBgn0265634	0.651656784691124	0.2495141456911	0.649493115801038	0.384167498655266	0.700854305779635	NA	chr4	194731	195900	+	lincRNA	CR44441
FBgn0267734	0.492006595618141	-0.376647074601216	0.587586492635245	-0.641007033555188	0.521518113212753	NA	chr4	228575	229112	-	lincRNA	CR46065
FBgn0264793	1.53359879356895	-0.437259666563419	0.69636054239598	-0.627921371103152	0.530055450227139	NA	chr4	276522	278174	+	lincRNA	CR44023
FBgn0266618	0.375801746044426	0.0880043445615911	0.502037801925886	0.175294259165334	0.860848422453877	NA	chr4	380723	381275	+	lincRNA	CR45125
FBgn0264819	0.67356738590697	-0.0883694857118338	0.542030617482828	-0.163034121803338	0.87049156876785	NA	chr4	395395	395954	+	lincRNA	CR44027
FBgn0263385	0	NA	NA	NA	NA	NA	chr4	426066	426601	+	lincRNA	CR43437
FBgn0266726	0	NA	NA	NA	NA	NA	chr4	597623	598274	-	lincRNA	CR45199
FBgn0262302	0.878393888770707	-0.205676423046896	0.660680116517588	-0.311310145265165	0.755564855418634	NA	chr4	626125	626212	+	pre_miRNA	mir-954
FBgn0264820	0.141876387263135	-0.120615513035312	0.475337766529141	-0.253746959590508	0.799691052545574	NA	chr4	637332	637787	+	pseudogene	CR44028
FBgn0053797	1.55212859825416	-0.214486330180677	0.694188481091839	-0.30897419940378	0.757341153105948	NA	chr4	843273	843973	+	pseudogene	CR33797
FBgn0266616	0.614579992522335	-0.226967716448597	0.643123022349081	-0.35291493005424	0.724152217557367	NA	chr4	851173	851624	+	lincRNA	CR45123
FBgn0263344	0	NA	NA	NA	NA	NA	chr4	867823	871426	+	lincRNA	CR43425
FBgn0263093	0	NA	NA	NA	NA	NA	chr4	905178	907924	+	pseudogene	CR43361
FBgn0266728	0.0900926325840911	0.0734403175431205	0.475337766529141	0.154501330873355	0.877214461934148	NA	chr4	959223	959434	-	lincRNA	CR45201
FBgn0264823	0.407904594165414	-0.314671343613745	0.475337766529141	-0.661995250054371	0.507974265839237	NA	chr4	1027862	1029359	+	lincRNA	CR44031
FBgn0039930	0.0900926325840911	0.0734403175431205	0.475337766529141	0.154501330873355	0.877214461934148	NA	chr4	1028674	1029361	-	protein_coding	CG11077
FBgn0013696	0	NA	NA	NA	NA	NA	chrdmel_mitochondrion_genome	0	65	+	tRNA	mt:tRNA:I
FBgn0013703	0	NA	NA	NA	NA	NA	chrdmel_mitochondrion_genome	96	165	-	tRNA	mt:tRNA:Q
FBgn0013700	0	NA	NA	NA	NA	NA	chrdmel_mitochondrion_genome	170	239	+	tRNA	mt:tRNA:M
FBgn0013680	0	NA	NA	NA	NA	NA	chrdmel_mitochondrion_genome	239	1265	+	protein_coding	mt:ND2
FBgn0013709	0	NA	NA	NA	NA	NA	chrdmel_mitochondrion_genome	1263	1329	+	tRNA	mt:tRNA:W
FBgn0013690	0	NA	NA	NA	NA	NA	chrdmel_mitochondrion_genome	1321	1383	-	tRNA	mt:tRNA:C
FBgn0013710	0	NA	NA	NA	NA	NA	chrdmel_mitochondrion_genome	1402	1468	-	tRNA	mt:tRNA:Y
FBgn0013674	0	NA	NA	NA	NA	NA	chrdmel_mitochondrion_genome	1473	3009	+	protein_coding	mt:CoI
FBgn0013699	0	NA	NA	NA	NA	NA	chrdmel_mitochondrion_genome	3011	3077	+	tRNA	mt:tRNA:L:UUR
FBgn0013675	0	NA	NA	NA	NA	NA	chrdmel_mitochondrion_genome	3082	3767	+	protein_coding	mt:CoII
FBgn0013697	0	NA	NA	NA	NA	NA	chrdmel_mitochondrion_genome	3767	3838	+	tRNA	mt:tRNA:K
FBgn0013691	0	NA	NA	NA	NA	NA	chrdmel_mitochondrion_genome	3839	3906	+	tRNA	mt:tRNA:D
FBgn0013673	0	NA	NA	NA	NA	NA	chrdmel_mitochondrion_genome	3906	4068	+	protein_coding	mt:ATPase8
FBgn0013672	0	NA	NA	NA	NA	NA	chrdmel_mitochondrion_genome	4061	4736	+	protein_coding	mt:ATPase6
FBgn0013676	0	NA	NA	NA	NA	NA	chrdmel_mitochondrion_genome	4735	5524	+	protein_coding	mt:CoIII
FBgn0013694	0	NA	NA	NA	NA	NA	chrdmel_mitochondrion_genome	5542	5607	+	tRNA	mt:tRNA:G
FBgn0013681	0	NA	NA	NA	NA	NA	chrdmel_mitochondrion_genome	5607	5961	+	protein_coding	mt:ND3
FBgn0013689	0	NA	NA	NA	NA	NA	chrdmel_mitochondrion_genome	5980	6045	+	tRNA	mt:tRNA:A
FBgn0013704	0	NA	NA	NA	NA	NA	chrdmel_mitochondrion_genome	6054	6118	+	tRNA	mt:tRNA:R
FBgn0013701	0	NA	NA	NA	NA	NA	chrdmel_mitochondrion_genome	6118	6183	+	tRNA	mt:tRNA:N
FBgn0013705	0	NA	NA	NA	NA	NA	chrdmel_mitochondrion_genome	6183	6251	+	tRNA	mt:tRNA:S:AGY
FBgn0013692	0	NA	NA	NA	NA	NA	chrdmel_mitochondrion_genome	6251	6318	+	tRNA	mt:tRNA:E
FBgn0013693	0	NA	NA	NA	NA	NA	chrdmel_mitochondrion_genome	6336	6401	-	tRNA	mt:tRNA:F
FBgn0013684	0	NA	NA	NA	NA	NA	chrdmel_mitochondrion_genome	6401	8124	-	protein_coding	mt:ND5
FBgn0013695	0	NA	NA	NA	NA	NA	chrdmel_mitochondrion_genome	8139	8205	-	tRNA	mt:tRNA:H
FBgn0262952	0	NA	NA	NA	NA	NA	chrdmel_mitochondrion_genome	8205	9544	-	protein_coding	mt:ND4
FBgn0013683	0	NA	NA	NA	NA	NA	chrdmel_mitochondrion_genome	9543	9834	-	protein_coding	mt:ND4L
FBgn0013707	0	NA	NA	NA	NA	NA	chrdmel_mitochondrion_genome	9836	9902	+	tRNA	mt:tRNA:T
FBgn0013702	0	NA	NA	NA	NA	NA	chrdmel_mitochondrion_genome	9902	9963	-	tRNA	mt:tRNA:P
FBgn0013685	0	NA	NA	NA	NA	NA	chrdmel_mitochondrion_genome	9969	10494	+	protein_coding	mt:ND6
FBgn0013678	0	NA	NA	NA	NA	NA	chrdmel_mitochondrion_genome	10497	11634	+	protein_coding	mt:Cyt-b
FBgn0013706	0	NA	NA	NA	NA	NA	chrdmel_mitochondrion_genome	11636	11702	+	tRNA	mt:tRNA:S:UCN
FBgn0013679	0	NA	NA	NA	NA	NA	chrdmel_mitochondrion_genome	11719	12658	-	protein_coding	mt:ND1
FBgn0013698	0	NA	NA	NA	NA	NA	chrdmel_mitochondrion_genome	12668	12733	-	tRNA	mt:tRNA:L:CUN
FBgn0013686	0	NA	NA	NA	NA	NA	chrdmel_mitochondrion_genome	12733	14058	-	rRNA	mt:lrRNA
FBgn0013708	0	NA	NA	NA	NA	NA	chrdmel_mitochondrion_genome	14057	14130	-	tRNA	mt:tRNA:V
FBgn0013688	0	NA	NA	NA	NA	NA	chrdmel_mitochondrion_genome	14130	14916	-	rRNA	mt:srRNA
FBgn0261386	0	NA	NA	NA	NA	NA	chrUnmapped_Scaffold_8	3092	3576	-	protein_coding	Gpa2
FBgn0040038	0	NA	NA	NA	NA	NA	chrUnmapped_Scaffold_8	53441	85529	+	protein_coding	klhl10
FBgn0267508	0	NA	NA	NA	NA	NA	chrrDNA	4491	5312	-	pseudogene	28SrRNA-Psi:CR45848
FBgn0267509	0	NA	NA	NA	NA	NA	chrrDNA	16374	16497	+	pseudogene	5.8SrRNA-Psi:CR45849
FBgn0267510	0	NA	NA	NA	NA	NA	chrrDNA	16525	16555	+	pseudogene	2SrRNA-Psi:CR45850
FBgn0085753	0	NA	NA	NA	NA	NA	chrrDNA	16935	22940	+	pseudogene	28SrRNA-Psi:CR40596
FBgn0267511	0	NA	NA	NA	NA	NA	chrrDNA	35940	38740	+	pseudogene	28SrRNA-Psi:CR45851
FBgn0267505	0	NA	NA	NA	NA	NA	chrrDNA	42622	49485	+	rRNA	pre-rRNA:CR45845
FBgn0085802	0	NA	NA	NA	NA	NA	chrrDNA	43483	45478	+	rRNA	18SrRNA:CR41548
FBgn0267512	0	NA	NA	NA	NA	NA	chrrDNA	46204	46327	+	rRNA	5.8SrRNA:CR45852
FBgn0267496	0	NA	NA	NA	NA	NA	chrrDNA	46355	46385	+	rRNA	2SrRNA:CR45836
FBgn0267497	0	NA	NA	NA	NA	NA	chrrDNA	46770	49485	+	rRNA	28SrRNA:CR45837
FBgn0267506	0	NA	NA	NA	NA	NA	chrrDNA	55103	59294	+	rRNA	pre-rRNA:CR45846
FBgn0267498	0	NA	NA	NA	NA	NA	chrrDNA	55964	57959	+	rRNA	18SrRNA:CR45838
FBgn0267499	0	NA	NA	NA	NA	NA	chrrDNA	58653	58776	+	rRNA	5.8SrRNA:CR45839
FBgn0267500	0	NA	NA	NA	NA	NA	chrrDNA	58804	58834	+	rRNA	2SrRNA:CR45840
FBgn0267507	0	NA	NA	NA	NA	NA	chrrDNA	66806	74924	+	rRNA	pre-rRNA:CR45847
FBgn0267501	0	NA	NA	NA	NA	NA	chrrDNA	67667	69662	+	rRNA	18SrRNA:CR45841
FBgn0267502	0	NA	NA	NA	NA	NA	chrrDNA	70388	70511	+	rRNA	5.8SrRNA:CR45842
FBgn0267503	0	NA	NA	NA	NA	NA	chrrDNA	70539	70569	+	rRNA	2SrRNA:CR45843
FBgn0267504	0	NA	NA	NA	NA	NA	chrrDNA	70954	74924	+	rRNA	28SrRNA:CR45844
FBgn0085692	0	NA	NA	NA	NA	NA	chr211000022280328	7385	9527	-	protein_coding	CG41561
FBgn0085828	0	NA	NA	NA	NA	NA	chr211000022278498	13188	13940	-	rRNA	CR42195
FBgn0085816	0	NA	NA	NA	NA	NA	chr211000022278875	0	2099	+	rRNA	CR41606
FBgn0085817	0	NA	NA	NA	NA	NA	chr211000022279446	0	1266	+	rRNA	CR41607
FBgn0267594	0	NA	NA	NA	NA	NA	chr211000022278279	11633	12709	-	pseudogene	CR45932
FBgn0259837	0	NA	NA	NA	NA	NA	chr211000022279681	400	1054	+	lincRNA	Su(Ste):CR42406
FBgn0085777	0	NA	NA	NA	NA	NA	chr211000022280645	0	765	+	rRNA	CR40959
FBgn0259839	0	NA	NA	NA	NA	NA	chr211000022280494	0	1443	-	lincRNA	Su(Ste):CR42408
FBgn0259840	0	NA	NA	NA	NA	NA	chr211000022280494	2047	3374	-	lincRNA	Su(Ste):CR42409
FBgn0267596	0	NA	NA	NA	NA	NA	chr211000022280703	698	1770	+	pseudogene	CR45934
FBgn0259842	0	NA	NA	NA	NA	NA	chr211000022280481	1229	2419	+	lincRNA	Su(Ste):CR42411
FBgn0259817	0	NA	NA	NA	NA	NA	chr211000022279188	1448	2180	+	protein_coding	SteXh:CG42398
FBgn0085805	0	NA	NA	NA	NA	NA	chr211000022278724	929	2904	-	rRNA	CR41583
FBgn0259849	0	NA	NA	NA	NA	NA	chr211000022278436	1550	2815	-	lincRNA	Su(Ste):CR42418
FBgn0085807	0	NA	NA	NA	NA	NA	chr211000022278282	517	2511	+	rRNA	CR41590
FBgn0085755	0	NA	NA	NA	NA	NA	chr211000022278664	0	1088	-	rRNA	CR40611
FBgn0085808	0	NA	NA	NA	NA	NA	chr211000022280133	219	2161	-	rRNA	CR41591
FBgn0085744	0	NA	NA	NA	NA	NA	chr211000022278522	389	2086	-	rRNA	CR40561
FBgn0085760	0	NA	NA	NA	NA	NA	chr211000022278879	0	559	+	rRNA	CR40641
FBgn0085494	0	NA	NA	NA	NA	NA	chr211000022278449	527	1635	-	pseudogene	Mst77Y-16Psi
FBgn0085540	0	NA	NA	NA	NA	NA	chr211000022280347	6	354	-	lincRNA	CR40947
FBgn0085746	0	NA	NA	NA	NA	NA	chr211000022278298	647	1614	+	rRNA	CR40571
FBgn0085751	0	NA	NA	NA	NA	NA	chr211000022278307	0	824	-	rRNA	CR40582
FBgn0085773	0	NA	NA	NA	NA	NA	chr211000022279529	0	838	+	rRNA	CR40766
FBgn0267595	0	NA	NA	NA	NA	NA	chr211000022280341	0	740	-	pseudogene	CR45933
FBgn0259864	0	NA	NA	NA	NA	NA	chr211000022279392	0	1356	-	lincRNA	Su(Ste):CR42433
FBgn0085752	0	NA	NA	NA	NA	NA	chr211000022278604	0	265	+	rRNA	CR40594
FBgn0085795	0	NA	NA	NA	NA	NA	chr211000022279708	607	1275	+	rRNA	CR41535
FBgn0085827	0	NA	NA	NA	NA	NA	chr211000022279528	1	463	+	rRNA	CR41621
FBgn0085822	0	NA	NA	NA	NA	NA	chr211000022279531	625	1200	-	rRNA	CR41613
FBgn0085803	0	NA	NA	NA	NA	NA	chr211000022279555	50	1080	-	rRNA	CR41550
FBgn0085506	0	NA	NA	NA	NA	NA	chr211000022278760	561	879	-	protein_coding	CG40635
FBgn0085768	0	NA	NA	NA	NA	NA	chr211000022279222	0	506	+	rRNA	CR40712
FBgn0085757	0	NA	NA	NA	NA	NA	chr211000022278750	0	1134	+	rRNA	CR40621
FBgn0085758	0	NA	NA	NA	NA	NA	chr211000022278877	0	549	+	rRNA	CR40639
FBgn0085764	0	NA	NA	NA	NA	NA	chr211000022279055	383	1123	+	rRNA	CR40668
FBgn0259870	0	NA	NA	NA	NA	NA	chr211000022279165	13	1118	-	lincRNA	Su(Ste):CR42439
FBgn0085761	0	NA	NA	NA	NA	NA	chr211000022279108	0	566	+	rRNA	CR40642
FBgn0085748	0	NA	NA	NA	NA	NA	chr211000022278309	0	1110	+	rRNA	CR40573
FBgn0085756	0	NA	NA	NA	NA	NA	chr211000022278603	0	834	-	rRNA	CR40613
FBgn0085799	0	NA	NA	NA	NA	NA	chr211000022278880	0	540	+	rRNA	CR41544
FBgn0085759	0	NA	NA	NA	NA	NA	chr211000022278878	0	569	+	rRNA	CR40640
FBgn0085826	0	NA	NA	NA	NA	NA	chr211000022278985	496	1020	-	rRNA	CR41620
FBgn0085737	0	NA	NA	NA	NA	NA	chr211000022278158	591	1036	+	rRNA	CR40502
FBgn0085511	0	NA	NA	NA	NA	NA	chr211000022279264	179	614	-	lincRNA	CR40719
FBgn0085766	0	NA	NA	NA	NA	NA	chr211000022279134	0	1012	+	rRNA	CR40679
FBgn0085772	0	NA	NA	NA	NA	NA	chr211000022279342	0	530	+	rRNA	CR40743
FBgn0085825	0	NA	NA	NA	NA	NA	chr211000022279132	0	1005	+	rRNA	CR41619

### Sheet: Down
GeneID	Base mean	log2(FC)	StdErr	Wald-Stats	P-value	P-adj	Chromosome	Start	End	Strand	Feature	Gene name
FBgn0031018	116.852443648268	-4.64694539841929	0.320053928326784	-14.5192574973635	9.14959347674387e-48	1.03555098969787e-43	chrX	19475062	19476055	+	protein_coding	CG12200
FBgn0038243	644.279923512462	-2.49381780237041	0.193699119848636	-12.8746986786475	6.2482448580243e-38	3.53588176515595e-34	chr3R	14567610	14568847	-	protein_coding	CG8066
FBgn0033518	490.798641457294	-2.07576386070757	0.201455466696681	-10.3038348610957	6.77071428197862e-25	1.91577360608585e-21	chr2R	10418717	10419761	+	protein_coding	Prx2540-2
FBgn0041182	943.955269121261	-1.64133019004505	0.163403117815149	-10.0446687431131	9.69729400186409e-24	2.19507947026196e-20	chr2L	7693726	7701601	-	protein_coding	Tep2
FBgn0036652	44.8230612777762	-3.69071057031243	0.389525983113685	-9.47487646603354	2.67076535938651e-21	5.03795372292275e-18	chr3L	16673963	16676264	+	protein_coding	CG13032
FBgn0035638	100.328926714636	-4.12099568469605	0.436396680387963	-9.44323334685412	3.61449969552704e-21	5.84412965056786e-18	chr3L	5794404	5796543	-	protein_coding	Tektin-C
FBgn0033367	407.024520734824	-2.95050095639482	0.314337206551391	-9.38641972665251	6.20744433055856e-21	8.78198186665772e-18	chr2R	9042260	9044709	-	protein_coding	PPO2
FBgn0050046	63.8689781928313	-2.77394285907284	0.298028679194479	-9.3076373272879	1.30707446815285e-20	1.64371875895044e-17	chr2R	12314116	12317573	+	protein_coding	CG30046
FBgn0040256	41.2564637386697	-4.01387817474697	0.432459806748091	-9.28150573097088	1.67100172063167e-20	1.80656699084e-17	chr3R	11126596	11128328	-	protein_coding	Ugt86Dd
FBgn0001145	720.609096003328	-2.89657656578638	0.320013172472353	-9.05142917526815	1.41109175198713e-19	1.22851818838388e-16	chrX	11422831	11430197	+	protein_coding	Gs2
FBgn0039114	195.844991305262	-2.15670144474426	0.238823599960394	-9.03052062317928	1.70856977259189e-19	1.3812566204425e-16	chr3R	23763856	23766662	+	protein_coding	Lsd-1
FBgn0035287	190.562905260068	-3.33405164459132	0.370172166967102	-9.00675940038362	2.12235028099772e-19	1.60138403202214e-16	chr3L	1876550	1883041	-	protein_coding	CG13937
FBgn0051902	49.6361165754918	-4.90297092899723	0.552088484724824	-8.88077013857843	6.6399034920981e-19	4.22107188657496e-16	chr2L	7887692	7889129	-	protein_coding	Spn28Da
FBgn0014000	49.6322669892807	-3.29832160346054	0.375096886356393	-8.79325241939408	1.45291553287951e-18	8.6547884216475e-16	chr2L	19966726	19967685	-	protein_coding	Hf
FBgn0039611	83.8738819509393	-3.28036561493602	0.375523858409056	-8.73543861855704	2.42712478451023e-18	1.30810468148033e-15	chr3R	28875620	28877805	+	protein_coding	CG14528
FBgn0004629	39.7832501750616	-3.22389066201945	0.372322067149963	-8.65887613564667	4.76438183053728e-18	2.45105788900095e-15	chr3R	14569102	14569644	-	protein_coding	Cys
FBgn0038795	27.321768105683	-4.21777508729736	0.52665678147219	-8.00858402602774	1.16036668737218e-15	5.25321206707134e-13	chr3R	20406614	20407871	-	protein_coding	CG4335
FBgn0033980	58.903239533158	-2.5446116454189	0.323875576302874	-7.85675682762597	3.94207108094959e-15	1.65245779608102e-12	chr2R	14882117	14884046	+	protein_coding	Cyp6a20
FBgn0037513	275.255977495317	-1.34643050785761	0.172185519532734	-7.81965005832932	5.29703835995893e-15	2.06730621234535e-12	chr3R	7747912	7750079	-	protein_coding	pyd3
FBgn0000406	508.205331192621	-2.9069142260435	0.371588200532869	-7.82294545918007	5.16014656873362e-15	2.06730621234535e-12	chr2L	16788773	16790721	-	protein_coding	Cyt-b5-r
FBgn0034290	67.2233268880412	-3.37541537834503	0.432971238234213	-7.79593441844078	6.39335870429394e-15	2.41200112717329e-12	chr2R	18042295	18043744	-	protein_coding	CG5773
FBgn0036765	87.6214853100125	-2.41992782270149	0.320705893974617	-7.54562940116412	4.50108333921497e-14	1.49833121274221e-11	chr3L	17879095	17883653	+	protein_coding	CG7408
FBgn0031860	19.2008221513511	-3.98503218742624	0.530266879879508	-7.51514442752253	5.68481406522037e-14	1.83830644543326e-11	chr2L	6803010	6804372	+	protein_coding	CG11236
FBgn0040823	65.6940598276051	-3.13491754387239	0.419359383734894	-7.47549158421645	7.69157811941261e-14	2.41814669876422e-11	chr3L	9974650	10139360	+	protein_coding	dpr6
FBgn0050438	54.6999590251221	-2.21990832916666	0.302428481270052	-7.34027535979456	2.13154855166539e-13	6.52023419128348e-11	chr2R	5496673	5549543	+	protein_coding	CG30438
FBgn0039052	56.5634099528314	-3.38961984753787	0.480469482469943	-7.0548077894831	1.72839469163553e-12	5.14788713682394e-10	chr3R	23097727	23099191	+	protein_coding	CG6733
FBgn0037126	254.268246646258	-2.13475646120106	0.303474228590393	-7.0343912598997	2.00132807983827e-12	5.80795671989987e-10	chr3L	21737705	21738430	-	protein_coding	CG14567
FBgn0037973	73.8289232698648	-2.12641712589727	0.304131313883046	-6.99177305601287	2.71433710344946e-12	7.37227058658558e-10	chr3R	11978573	11980390	-	protein_coding	CG18547
FBgn0031313	802.983872320956	-1.67378933503959	0.242755095865043	-6.89497095447222	5.38758099628255e-12	1.38583276627104e-09	chr2L	1160289	1163886	-	protein_coding	CG5080
FBgn0051436	26.7240237969904	-3.01309910363162	0.448259169859774	-6.7217790649418	1.7951901524974e-11	4.51510269910346e-09	chr3R	25304136	25305651	+	protein_coding	CG31436
FBgn0013772	168.058868625327	-2.48438273207812	0.373239419007622	-6.65627103022413	2.80862125767793e-11	6.48734191722424e-09	chr2R	14887170	14889010	-	protein_coding	Cyp6a8
FBgn0032603	27.7503420773755	-2.93263719847837	0.441756021949187	-6.63859020085003	3.16697521999353e-11	7.16876510797735e-09	chr2L	16791567	16793444	+	protein_coding	CG17928
FBgn0034468	103.599384536802	-2.48020432173546	0.374642653557148	-6.62018672510051	3.58745421651616e-11	7.89804077629647e-09	chr2R	19697722	19698508	+	protein_coding	Obp56a
FBgn0015568	239.501774190517	-2.078955237124	0.317273749233982	-6.55255987028041	5.65590309227155e-11	1.20780209808169e-08	chr3R	7545732	7549124	-	protein_coding	alpha-Est1
FBgn0025878	51.8060420158292	-2.24273771453918	0.345445725632176	-6.49230124481902	8.45350067672684e-11	1.73957673925808e-08	chr2R	22379636	22382675	+	protein_coding	wrapper
FBgn0031749	15.019303732599	-3.69242896924246	0.569090813301363	-6.4882948080329	8.68132850459598e-11	1.75455850026817e-08	chr2L	5908926	5910289	-	protein_coding	CG14000
FBgn0031538	238.537024819131	-2.18320577572172	0.343423992184302	-6.35717313119486	2.05500337958243e-10	4.08044355265157e-08	chr2L	3460321	3461952	-	protein_coding	CG3246
FBgn0032284	36.4500001866839	-2.27411542659678	0.358706279087824	-6.33977033348779	2.30107922456951e-10	4.49027839028927e-08	chr2L	10688733	10689271	-	protein_coding	CG7294
FBgn0033320	11.1382528902842	-3.79898189808986	0.603935814327808	-6.29037359262789	3.16702850831164e-10	6.075326891029e-08	chr2R	8692795	8696245	-	protein_coding	CG8586
FBgn0038511	66.108474098341	-2.6168940669521	0.416708777612085	-6.27991107350316	3.38766739610066e-10	6.39026993151122e-08	chr3R	17425767	17446499	+	protein_coding	CG5873
FBgn0051997	57.3298295946406	-2.50216508386051	0.403078757576724	-6.20763321516451	5.37885087096024e-10	9.51216158711375e-08	chr4	154653	156060	-	protein_coding	CG31997
FBgn0035610	37.1748354667344	-2.96775035152868	0.479688593503499	-6.18682702011557	6.13872620704041e-10	1.06889389555821e-07	chr3L	5512420	5529341	-	protein_coding	Lkr
FBgn0014469	439.726537587599	-1.52164161880327	0.247779914565629	-6.14110155567203	8.19511663117262e-10	1.4053383338123e-07	chr2R	8444559	8447164	+	protein_coding	Cyp4e2
FBgn0033744	70.4168564128625	-1.84567258052753	0.301350990677812	-6.12466073655893	9.08770321381227e-10	1.53514365632727e-07	chr2R	12474423	12487986	+	protein_coding	Dh44-R2
FBgn0030594	97.3464706557336	-2.93442606124789	0.48033585930353	-6.10911303916119	1.00186352616227e-09	1.65036748136128e-07	chrX	14906333	14909708	-	protein_coding	CG9509
FBgn0027600	94.9022079493582	-2.53137445965672	0.414406551941206	-6.1084325230839	1.00614380821637e-09	1.65036748136128e-07	chr2L	10032689	10038954	+	protein_coding	obst-B
FBgn0001229	138.881514081653	-2.66099462994304	0.438702254374117	-6.06560509642102	1.31457774136505e-09	2.06644317732911e-07	chr3L	9371510	9372497	-	protein_coding	Hsp67Bc
FBgn0011653	752.792979549161	-1.47870515333135	0.244989813026465	-6.03578220279557	1.58194501898631e-09	2.45266489382015e-07	chr3L	4161665	4167464	-	protein_coding	mas
FBgn0032945	42.8047281810345	-3.12552527234831	0.518526400922286	-6.02770710765939	1.66302073399986e-09	2.54352279289329e-07	chr2L	21371226	21377995	+	protein_coding	CG8665
FBgn0010225	621.48259900989	-1.029559441817	0.171947630707593	-5.98763377884411	2.1291580077038e-09	3.21304137749222e-07	chr3R	4235216	4241057	+	protein_coding	Gel
FBgn0040503	321.360595886411	-2.41513510022173	0.404281545224854	-5.97389400715405	2.31656342149342e-09	3.44985063216612e-07	chr2R	11414509	11415462	+	protein_coding	CG7763
FBgn0033139	32.7939921404577	-2.98421970992141	0.501123329254714	-5.95506043264765	2.59975746228413e-09	3.82130583871842e-07	chr2R	7064398	7066113	+	protein_coding	Tsp42Er
FBgn0039099	1079.48281681814	-1.24044806033001	0.209673184000227	-5.91610255858312	3.29659699578192e-09	4.66386059978247e-07	chr3R	23678894	23679855	+	protein_coding	GILT2
FBgn0033204	47.9822073068681	-2.30166834966063	0.390296364223669	-5.89723236146162	3.69649150701808e-09	5.16504825634946e-07	chr2R	7663785	7665269	+	protein_coding	CG2065
FBgn0031489	173.552756937672	-2.5369338624135	0.431641023036432	-5.87741601705772	4.16720009054338e-09	5.68245429214096e-07	chr2L	3016440	3018308	-	protein_coding	CG17224
FBgn0040321	76.9361751488758	-1.43859405682636	0.247491780087993	-5.8126942895432	6.14752685894265e-09	7.90655783971738e-07	chr3L	8955020	8956551	+	protein_coding	GNBP3
FBgn0002570	122.922463576105	-3.00639958764297	0.522002236564476	-5.75936150662762	8.44327013441871e-09	1.07371833012754e-06	chr2R	8449663	8451904	-	protein_coding	Mal-A1
FBgn0036875	157.36542394617	-2.48843533566304	0.433558949095949	-5.73955477300582	9.49257786906309e-09	1.18062633320941e-06	chr3L	19492052	19497723	-	protein_coding	CG9449
FBgn0037130	26.8302178549437	-1.95668452463117	0.341700960073093	-5.72630678067926	1.02640541134403e-08	1.24912434898835e-06	chr3L	21745358	21770534	-	protein_coding	Syn1
FBgn0037225	38.7220216063058	-3.58022294190084	0.625920600254484	-5.71993147444773	1.0656702339497e-08	1.26960586398344e-06	chr3R	4248722	4251341	-	protein_coding	TwdlG
FBgn0051313	140.28430837493	-1.67535966391479	0.293741724995858	-5.70351271661666	1.17363278014958e-08	1.36939956760133e-06	chr3R	14566431	14567429	-	protein_coding	CG31313
FBgn0039444	42.3882895458498	-3.86386997957686	0.677698215593685	-5.70146104957941	1.18784879655578e-08	1.37184415096106e-06	chr3R	26640024	26641054	+	protein_coding	TwdlD
FBgn0002842	10.2504566076657	-3.51764368716273	0.618176211916266	-5.69035757014733	1.26773618489221e-08	1.44931698390001e-06	chr3L	21405424	21406738	-	protein_coding	sa
FBgn0036962	63.4848982387658	-1.81151671851535	0.320498254155056	-5.65218903700779	1.58417224311721e-08	1.77521400471293e-06	chr3L	20273388	20275335	-	protein_coding	CG17122
FBgn0038610	348.205860338824	-2.10856970851026	0.376009185593081	-5.60776116462262	2.04960594494513e-08	2.27425883185186e-06	chr3R	18378123	18381178	-	protein_coding	CG7675
FBgn0038260	51.0156219629189	-2.3611935239877	0.425647070510081	-5.54730359393317	2.90108755973201e-08	3.15716432702374e-06	chr3R	14796304	14798474	+	protein_coding	CG14855
FBgn0036612	150.588604515011	-3.43576040568932	0.62485462462313	-5.49849560249561	3.83045091001493e-08	4.06841039895589e-06	chr3L	16339002	16345241	+	protein_coding	CG4998
FBgn0022160	166.604571529614	-1.46569246631376	0.266597678063385	-5.49776906145927	3.84626181912246e-08	4.06841039895589e-06	chr2R	15857751	15862755	-	protein_coding	Gpo-1
FBgn0031908	193.996229186378	-2.63153148102351	0.478601236094162	-5.49838003449238	3.83296166634865e-08	4.06841039895589e-06	chr2L	7405226	7408600	+	protein_coding	CG5177
FBgn0036986	28.9045638544072	-2.8683195484639	0.522189910934004	-5.49286665330921	3.9546139069675e-08	4.1442889073202e-06	chr3L	20424423	20426071	-	protein_coding	CG5282
FBgn0263934	75.1334931254658	-1.63853939671139	0.298517116708217	-5.48892946166623	4.0437705777814e-08	4.19884361461742e-06	chr2R	7086315	7127868	+	protein_coding	esn
FBgn0002939	27.3420482259601	-2.76987174459417	0.505915337461512	-5.47497088839472	4.37583542147449e-08	4.50233684547711e-06	chr2L	18081627	18083608	+	protein_coding	ninaD
FBgn0086450	198.485079809809	-2.4483181633953	0.449342451553705	-5.44866872677994	5.07482345098693e-08	5.12829034091697e-06	chrX	9196807	9201820	-	protein_coding	su(r)
FBgn0039316	47.3761070039554	-2.4465830194209	0.449305037897633	-5.44526059816476	5.17295948288939e-08	5.18119959534001e-06	chr3R	25289888	25291366	+	protein_coding	CG11893
FBgn0042104	20.8474491676551	-3.41592781972798	0.631073521493318	-5.41288408305394	6.20176403458865e-08	6.15715485469074e-06	chr3R	7780883	7783446	-	protein_coding	CG18747
FBgn0259175	48.3237385290565	-2.14693709780647	0.398737905780321	-5.38433157892266	7.27143524388489e-08	7.03402599062301e-06	chr3L	14672838	14747868	+	protein_coding	ome
FBgn0022774	464.969896377364	-2.33066805046126	0.436289341843066	-5.34202380607227	9.19145803774526e-08	8.81601034501702e-06	chr3L	19647279	19649851	-	protein_coding	Oat
FBgn0262023	7.83803644525074	-3.57286922685465	0.669771578885714	-5.33445929849511	9.58296792382456e-08	9.11428831612154e-06	chr3R	17418758	17419294	+	protein_coding	CG42834
FBgn0003090	150.269572346792	-1.88157654995249	0.352929804582065	-5.33130533472689	9.7509309484922e-08	9.19675303958622e-06	chr2R	7150702	7223378	+	protein_coding	pk
FBgn0051235	17.6419274167624	-2.59895209878432	0.48894021176813	-5.31548037210083	1.0637631658552e-07	9.95014174475138e-06	chr3R	18316074	18328942	-	protein_coding	CG31235
FBgn0035696	33.2423502547062	-2.4265740693577	0.458069210470057	-5.29739614428052	1.17465674712536e-07	1.08087520845243e-05	chr3L	6245932	6256665	-	protein_coding	Best2
FBgn0052407	65.7401071700936	-1.75095435694737	0.332143119817049	-5.27168636794834	1.35175929479771e-07	1.21422315067623e-05	chr3L	5922054	5923567	+	protein_coding	CG32407
FBgn0031010	56.5977568283974	-2.437798592341	0.462918780616007	-5.26614752829214	1.39316342478956e-07	1.23654773052914e-05	chrX	19277175	19280349	-	protein_coding	CG8028
FBgn0035724	73.8727695004105	-1.91978687783181	0.364736516499046	-5.26348964523499	1.4134647212645e-07	1.2401235438195e-05	chr3L	6965259	6967897	-	protein_coding	CG10064
FBgn0040383	125.404531597155	-1.24105177296892	0.237994484381207	-5.21462409599823	1.84190362909577e-07	1.60358963646969e-05	chrX	750346	758719	+	protein_coding	CG5254
FBgn0030777	25.4755480093225	-3.47626005215551	0.66859561071638	-5.19934620634258	1.99990721429276e-07	1.7278587672798e-05	chrX	16705970	16706874	-	protein_coding	CG9672
FBgn0043806	30.6811942528359	-2.45420114014299	0.472154580383657	-5.19787637800483	2.01578105593046e-07	1.72837954477431e-05	chr3L	9093052	9094856	+	protein_coding	CG32032
FBgn0039787	30.2960115201675	-1.95090799164047	0.376016020025709	-5.18836402637068	2.12149582520548e-07	1.80534509396058e-05	chr3R	30579428	30582117	+	protein_coding	CG9702
FBgn0039685	11.8700506568979	-3.0089028992232	0.583300409485573	-5.15841040104331	2.4905524044126e-07	2.08800534171421e-05	chr3R	29716253	29716896	-	protein_coding	Obp99b
FBgn0030992	42.6273855499145	-1.94971181980488	0.37914007324876	-5.14245778109993	2.71167391451383e-07	2.22396560612084e-05	chrX	19183420	19187278	+	protein_coding	CG33253
FBgn0264904	28.2025048095873	-1.9683049997718	0.382899618624191	-5.14052483740825	2.73972103264274e-07	2.23080306816191e-05	chr3R	14568961	14569871	+	lincRNA	CR44095
FBgn0016650	24.8061307579581	-1.91667033702111	0.374185654815483	-5.12224429866574	3.0192036852102e-07	2.44081052208636e-05	chr3R	17725776	17733207	+	protein_coding	Lgr1
FBgn0002868	307.342962753518	-3.04589452629083	0.596958213676358	-5.10235801519965	3.35447399246239e-07	2.67365751033024e-05	chr3R	9783406	9784370	-	protein_coding	MtnA
FBgn0030884	19.3083443285769	-2.32487972011476	0.457163258958444	-5.08544742946216	3.66760412613114e-07	2.90279325171694e-05	chrX	17911461	17924163	+	protein_coding	CG6847
FBgn0264272	149.634349331588	-2.12872197476287	0.419204701431211	-5.07800119487015	3.81426297529722e-07	2.9979047468343e-05	chr3L	1200785	1232700	+	protein_coding	mwh
FBgn0034487	162.789931454726	-1.41482069576315	0.279431542192038	-5.06321041878236	4.12254396124757e-07	3.21785879678621e-05	chr2R	20239935	20242873	+	protein_coding	Efhc1.2
FBgn0037410	54.3036226546547	-3.13495564324606	0.620984065271278	-5.04836729083629	4.45601841946613e-07	3.43083105248419e-05	chr3R	6209372	6213493	+	protein_coding	Osi2
FBgn0033942	51.3193896223725	-3.17176889965226	0.628468206782119	-5.04682474852998	4.4921304418429e-07	3.43526569870121e-05	chr2R	14512558	14515211	-	protein_coding	Cpr51A
FBgn0036352	339.664314278048	-2.26858843327812	0.450310093086475	-5.0378360780878	4.70824388508117e-07	3.57636941552676e-05	chr3L	13384788	13385925	+	protein_coding	CG14110
FBgn0037008	278.741244783401	-1.14147123370586	0.227181407067041	-5.02449231406078	5.04766013946811e-07	3.78340512970199e-05	chr3L	20519589	20520772	-	protein_coding	mTerf3
FBgn0036806	34.57375757978	-2.50456550168028	0.502895511332682	-4.98029003091146	6.34890523312204e-07	4.66603307977112e-05	chr3L	18684258	18686319	-	protein_coding	Cyp12c1
FBgn0037521	60.7570332687418	-1.6026713191792	0.324216946143813	-4.94320651107577	7.68480042225783e-07	5.50484627715912e-05	chr3R	7804664	7810014	-	protein_coding	CG2993
FBgn0039200	8.8814695786695	-2.99130382955914	0.60537507882422	-4.94124045437904	7.76271019944715e-07	5.52568264385804e-05	chr3R	24392888	24393762	+	protein_coding	CG13616
FBgn0036121	128.619707445693	-1.55167498098663	0.314469085031218	-4.93426875596561	8.04515983374889e-07	5.69094493739812e-05	chr3L	11069042	11069864	-	protein_coding	CG6310
FBgn0037227	28.9783438926988	-3.32723719911989	0.675087112078206	-4.92860423431463	8.28191462589645e-07	5.78609319357383e-05	chr3R	4254707	4255833	+	protein_coding	TwdlV
FBgn0038180	81.8876280430132	-2.21609063423229	0.450512434661516	-4.9190443231546	8.69677768170584e-07	6.03837771321618e-05	chr3R	13767548	13770732	+	protein_coding	Cht5
FBgn0036619	14.22013043976	-2.32035530834127	0.471822543919804	-4.91785595716609	8.74972561377853e-07	6.03837771321618e-05	chr3L	16365893	16367340	-	protein_coding	Cpr72Ec
FBgn0039612	39.6051671344659	-2.06213901447658	0.419726990359199	-4.91304839060222	8.96711336063652e-07	6.15089630398085e-05	chr3R	28878023	28880122	-	protein_coding	CG14523
FBgn0024294	256.652138996578	-2.13291430983585	0.435504179308298	-4.89757483664914	9.70266865433892e-07	6.61534962830168e-05	chr2R	7147691	7149289	+	protein_coding	Spn43Aa
FBgn0032387	31.193197608328	-2.54834150671451	0.520718607042734	-4.89389369277017	9.88602542323969e-07	6.70000214013334e-05	chr2L	11981590	11984380	+	protein_coding	CG16965
FBgn0039053	13.6002252203642	-2.23734452881676	0.458419277754475	-4.88056379255294	1.05782988336529e-06	7.04265801172254e-05	chr3R	23099532	23100983	+	protein_coding	CG6738
FBgn0030993	48.4223463799962	-2.41366309955459	0.494738205850144	-4.87866728506851	1.06805055958698e-06	7.06912060433068e-05	chrX	19188034	19190193	+	protein_coding	Mec2
FBgn0038719	15.2083615110031	-2.69572254433604	0.556591035638599	-4.84327337619286	1.27717374479431e-06	8.35552164368901e-05	chr3R	19613380	19615784	+	protein_coding	CG16727
FBgn0003162	48.8778286748445	-2.10236655736419	0.434215838268976	-4.84175465764995	1.28697604699206e-06	8.37126143669894e-05	chr2R	21175314	21182608	+	protein_coding	Pu
FBgn0000116	1494.83828322659	-1.26754497090206	0.262291076048552	-4.83258900759334	1.34768825169974e-06	8.71607750442151e-05	chr3L	9048780	9066027	-	protein_coding	Argk
FBgn0032897	143.573635356916	-2.20169156891817	0.456742868485409	-4.82041805320164	1.43257695036999e-06	9.21244654789065e-05	chr2L	20858694	20861014	+	protein_coding	CG9336
FBgn0267689	13.7561431695498	-3.07672044790601	0.638537192288826	-4.81838878778158	1.44722155846751e-06	9.25404158120635e-05	chr2L	7754173	7765915	+	protein_coding	CG46025
FBgn0050272	186.303273070515	-2.33802356399437	0.485480454691905	-4.81589637934677	1.46540557695905e-06	9.3176743370913e-05	chr2R	22829643	22831877	+	protein_coding	CG30272
FBgn0036144	174.440667332279	-1.10246119885597	0.229695111946866	-4.79967200656404	1.58925691072355e-06	0.000100487205114911	chr3L	11176953	11197536	-	protein_coding	GlcAT-P
FBgn0033696	21.3974286346938	-2.23231374589664	0.466155873564379	-4.78877103666557	1.67805808040677e-06	0.000103782848929201	chr2R	12188337	12190377	-	protein_coding	Cyp6g2
FBgn0266753	6.2125663474416	-3.1374928503982	0.658366659548581	-4.76557068146414	1.88319864394257e-06	0.000115837186152946	chr3R	26519579	26522279	+	lincRNA	CR45226
FBgn0002569	27.0760886942695	-2.65784277653824	0.558361493471704	-4.76007534117846	1.93520705642958e-06	0.000118392829538757	chr2R	8453626	8455782	+	protein_coding	Mal-A2
FBgn0034974	52.4711922541676	-2.23223131427668	0.469059068887046	-4.75895566750938	1.94597166419768e-06	0.000118411329545104	chr2R	24081781	24086287	+	protein_coding	CG16786
FBgn0037935	122.443760647827	-1.73568827194455	0.365437477640102	-4.74961759027335	2.0380166458047e-06	0.000123191995192327	chr3R	11684671	11688133	-	protein_coding	CG6834
FBgn0036106	86.2973252243843	-3.13263760403859	0.659669781436395	-4.74879658306834	2.04630633470203e-06	0.000123191995192327	chr3L	10880698	10882386	-	protein_coding	CG6409
FBgn0038139	8.47398731803907	-3.08083256650079	0.650318211357706	-4.73742317636894	2.1645286979271e-06	0.000128937556858626	chr3R	13329069	13334166	-	protein_coding	PK2-R2
FBgn0052570	72.0863345929763	-3.18540751442751	0.676853227247983	-4.70620126519756	2.52375364200165e-06	0.000145733896531503	chrX	16734946	16735980	+	protein_coding	TwdlY
FBgn0038886	42.5568569126437	-2.5964720974359	0.553140289003581	-4.69405709374949	2.67839227483446e-06	0.000153878394754195	chr3R	21397780	21399742	-	protein_coding	CG6475
FBgn0037127	59.2766688221554	-2.92310465567743	0.62324562269246	-4.69013266880148	2.73027964101511e-06	0.00015528293958296	chr3L	21739478	21740309	-	protein_coding	CG14566
FBgn0028743	229.625348310074	-1.89330121690225	0.404751266932451	-4.67769064999179	2.90123789569902e-06	0.000164181052517607	chr2R	17792869	17800677	+	protein_coding	Dhit
FBgn0037617	142.876961303834	-1.20080847613405	0.257455137236637	-4.66414649566824	3.09900561343412e-06	0.000174500226531579	chr3R	8723173	8725357	+	protein_coding	CG8145
FBgn0050265	24.2073093553146	-2.46284386950819	0.528210643178164	-4.66261689595959	3.12213636295211e-06	0.00017493237304897	chr2R	22832455	22834580	+	protein_coding	CG30265
FBgn0032614	43.928914080706	-2.17295376158784	0.466911991652883	-4.65388295960341	3.25741748085246e-06	0.000180722799256314	chr2L	16842299	16848716	-	protein_coding	CG13284
FBgn0033275	561.001554895063	-2.42865786669982	0.522533328914678	-4.64785255276298	3.35408519792061e-06	0.000185178225707636	chr2R	8204887	8205706	-	protein_coding	CG14756
FBgn0004777	67.1986409374952	-3.15034535631567	0.679372711574575	-4.63713849944627	3.53265711638318e-06	0.000194090355549635	chr3R	6686727	6688039	+	protein_coding	Ccp84Ag
FBgn0054003	18.9865361028707	-2.45939722955977	0.530850331983174	-4.63293904398975	3.60510713406348e-06	0.000197114021948457	chr2L	13967463	13967985	-	protein_coding	NimB3
FBgn0010052	152.741297561621	-1.61025897061439	0.347889379772983	-4.62865227925375	3.68053169296409e-06	0.000199312237803672	chr2R	16119792	16122773	+	protein_coding	Jhe
FBgn0030593	202.651237884154	-1.92947956996327	0.416771533050902	-4.62958579689659	3.6639789306309e-06	0.000199312237803672	chrX	14901843	14905549	-	protein_coding	CG9512
FBgn0028542	17.3009336375416	-2.84595434112772	0.614989515300797	-4.62764692782729	3.69843835541153e-06	0.000199328215745465	chr2L	13968279	13969976	-	protein_coding	NimB4
FBgn0039593	15.4418953142636	-2.27933061085122	0.492994430134043	-4.62344089816893	3.77426313314797e-06	0.000202450758961937	chr3R	28670703	28672021	+	protein_coding	CG9989
FBgn0038082	24.1092723199003	-2.31895500355299	0.502694805255939	-4.61304747792716	3.96807616601107e-06	0.000210848291300063	chr3R	12739641	12741417	+	protein_coding	CG5724
FBgn0036787	80.658237119578	-2.0619451136739	0.447498680356974	-4.60771216583043	4.07123703054873e-06	0.000215318975288554	chr3L	18461956	18463163	-	protein_coding	CG4306
FBgn0031913	490.620424169081	-2.00456248624592	0.435881402510448	-4.59887133220341	4.24786023377852e-06	0.000223615265701885	chr2L	7430529	7433516	-	protein_coding	CG5958
FBgn0046875	10.7281972891627	-2.81109215832836	0.611641631176202	-4.59597910777028	4.30721858384154e-06	0.000225690277462586	chr3R	6111670	6112302	-	protein_coding	Obp83g
FBgn0033679	39.5686674414055	-3.02171383889867	0.658172694225207	-4.5910653319579	4.40989258030703e-06	0.000230005365087166	chr2R	12064564	12079543	-	protein_coding	CG8888
FBgn0024150	1347.93579286789	-1.51339911565696	0.329992964968907	-4.58615569516628	4.51481970841553e-06	0.000234397841558931	chr3L	21136446	21171930	-	protein_coding	Ac78C
FBgn0033158	23.9703570591261	-3.03367876674891	0.662739373279369	-4.57748383310569	4.70602146983245e-06	0.000243208908655542	chr2R	7311394	7313495	+	protein_coding	CG12164
FBgn0034885	48.0898906921648	-2.56153008792525	0.559821508536791	-4.57561928018867	4.74813341024435e-06	0.000243529721734837	chr2R	23607591	23614710	-	protein_coding	CG4019
FBgn0027550	30.6323442646673	-1.70314055089348	0.372540362028722	-4.57169403502693	4.83797007563202e-06	0.000245700586839099	chr2L	10761115	10764971	+	protein_coding	CG6495
FBgn0040262	21.2593162535947	-2.22535964255783	0.486783444155502	-4.57155983687675	4.8410700534652e-06	0.000245700586839099	chr2L	16794210	16796009	+	protein_coding	Ugt36Ba
FBgn0015766	239.004012659839	-2.24538132455594	0.492446711440639	-4.55964325152491	5.1240593419496e-06	0.000258902248357971	chr3L	5566918	5577348	-	protein_coding	Msr-110
FBgn0040349	77.0670201444576	-2.00205777537414	0.440093375826558	-4.54916589374696	5.38589721998076e-06	0.000268535615575957	chrX	946661	947500	-	protein_coding	CG3699
FBgn0001256	602.184527225622	-2.20217604762661	0.484451024820252	-4.5457144990945	5.47492079293199e-06	0.000269413711019149	chr3L	13382764	13383999	+	protein_coding	ImpL1
FBgn0050410	403.679009558949	-1.15719044139248	0.254517229788109	-4.54660944705343	5.45170260787916e-06	0.000269413711019149	chr2R	23355182	23356441	+	protein_coding	Rpi
FBgn0039224	6.17022254750796	-3.03819426863241	0.669339464953905	-4.5390932818247	5.64966404188571e-06	0.000276809080632305	chr3R	24788247	24790136	-	protein_coding	CG13634
FBgn0262001	43.6583621379363	-3.07039849623852	0.677654395653905	-4.53092094721193	5.87271126491234e-06	0.000285267579812352	chr2L	8388727	8389331	-	protein_coding	CG42819
FBgn0033448	75.3223361234089	-1.78784976100272	0.395053236016672	-4.52559199116968	6.02266762417697e-06	0.00029006192412951	chr2R	9828103	9836642	-	protein_coding	hebe
FBgn0032856	50.4026125724972	-2.3139410683955	0.511406343130377	-4.52466243228741	6.04919790199335e-06	0.000290105177350681	chr2L	20376980	20382356	-	protein_coding	CG16798
FBgn0083972	20.9728544510984	-2.40918528987309	0.533040571297504	-4.51970341396107	6.19263229556269e-06	0.000294488287063775	chr2L	21096921	21098932	+	protein_coding	CG34136
FBgn0036712	16.9893334951923	-2.32807196193284	0.515591180066785	-4.51534481569541	6.32138235623202e-06	0.000299353161120644	chr3L	17342049	17344696	-	protein_coding	brv2
FBgn0086408	61.5439800302656	-1.45496803892975	0.322549303995119	-4.51083918305949	6.45716619513526e-06	0.000303245672184817	chr2R	22807859	22815993	+	protein_coding	stl
FBgn0033982	13.3692336644184	-2.18194739473766	0.484009454295855	-4.50806771514823	6.54206986348547e-06	0.000305963416177391	chr2R	14898311	14903095	+	protein_coding	Cyp317a1
FBgn0030763	71.1978709982713	-2.34338830515997	0.519998584783735	-4.50652823629236	6.58969199236577e-06	0.000306922362014798	chrX	16615027	16621589	-	protein_coding	CG9782
FBgn0014031	147.185449140905	-2.58189272025504	0.573238878196604	-4.50404328537104	6.66726171558983e-06	0.00030926257416822	chrX	6528947	6530726	+	protein_coding	Spat
FBgn0259224	28.1367649524996	-2.08804963291252	0.463980078057232	-4.50030018886922	6.78575644591748e-06	0.000313474250836302	chr3L	3472446	3510895	+	protein_coding	CG42324
FBgn0039682	141.457463791608	-2.35934411179234	0.525640891595727	-4.48850945486737	7.17232415380345e-06	0.000329985222653445	chr3R	29685735	29689311	-	protein_coding	Obp99c
FBgn0033079	139.95352978085	-1.48793684401275	0.331845767778703	-4.48382046265845	7.33183571225701e-06	0.000335958366766497	chr2R	6642417	6645098	-	protein_coding	Fmo-2
FBgn0042173	5.07829866522975	-3.06617241400649	0.684372726013362	-4.48026681581496	7.45497867923031e-06	0.000340223583433583	chr2R	7829061	7830429	+	protein_coding	CG18853
FBgn0036101	17.5893606423436	-2.4141560393778	0.538970607201128	-4.47919795091331	7.4924028302625e-06	0.000340558294108076	chr3L	10694359	10696877	-	protein_coding	NijA
FBgn0051865	7.03753929210363	-2.83918855907013	0.635113239222657	-4.47036588710565	7.80858961763882e-06	0.00035210206092604	chr2L	11996808	11997965	+	protein_coding	Ada1-1
FBgn0033724	25.4467088262793	-2.25331505677441	0.504696727995633	-4.46469123293762	8.0184302916436e-06	0.000360129341431834	chr2R	12383044	12384520	+	protein_coding	CG8501
FBgn0051201	18.131608477306	-2.51059552648977	0.563060829975388	-4.45883533862498	8.24061946245043e-06	0.000368645577375549	chr3R	20644153	20648716	-	protein_coding	GluRIIE
FBgn0261362	130.810038177287	-1.99275043528899	0.448969920800143	-4.43849430210727	9.05903821895948e-06	0.000403662183315683	chr2R	17887219	17889973	-	protein_coding	PPO1
FBgn0035539	70.9803211165413	-1.57216365358005	0.354413161869509	-4.43596294586514	9.16616151682178e-06	0.000405244593935113	chr3L	4384441	4403181	+	protein_coding	slow
FBgn0002577	98.6949028523428	-1.57714803528047	0.355490333966782	-4.43654266961824	9.14152212629714e-06	0.000405244593935113	chrX	11754272	11769508	+	protein_coding	m
FBgn0263830	16.6732135452473	-2.33729462377504	0.528696625495946	-4.42086162661343	9.83081143139988e-06	0.000432645613504323	chrX	22958855	22960091	-	protein_coding	CG40486
FBgn0011603	26.4254226629515	-2.27166843792616	0.513932533836989	-4.42016857926082	9.86239338081952e-06	0.000432645613504323	chr2L	4467999	4477022	-	protein_coding	ine
FBgn0051337	8.16134249334777	-2.84703687589439	0.645342506892537	-4.41166798325976	1.02577325495347e-05	0.000447596638543501	chr3R	13543965	13545400	-	protein_coding	CG31337
FBgn0032414	58.0875481842933	-2.0361131934485	0.462180692404121	-4.40544840343129	1.05565278125996e-05	0.000456025884667946	chr2L	12114359	12129896	+	protein_coding	CG17211
FBgn0035189	317.277839581267	-1.44311345521534	0.327722621678858	-4.40345999864935	1.065379352456e-05	0.00045847770004171	chr3L	1203315	1204795	-	protein_coding	CG9119
FBgn0030362	175.438520688998	-1.31653926533335	0.300323772681457	-4.38373310770093	1.16662687807361e-05	0.000492682201717804	chrX	12012376	12017375	+	protein_coding	regucalcin
FBgn0033753	55.3798061773958	-2.32259537725208	0.530283708936405	-4.37991086301808	1.18727864950003e-05	0.000499539767845404	chr2R	12566184	12569061	+	protein_coding	Cyp301a1
FBgn0030576	54.6945989492524	-2.15084678284692	0.491495979196383	-4.37612284512204	1.20808944957702e-05	0.00050641319964121	chrX	14757530	14765787	-	protein_coding	CG15890
FBgn0010424	206.24211311316	-2.40025562924057	0.549627707791234	-4.36705718291818	1.25931766164322e-05	0.00052400578288522	chr3L	17046062	17048390	+	protein_coding	TpnC73F
FBgn0015011	178.9850887142	-1.98136932611793	0.45384123482077	-4.36577634224975	1.26672043205042e-05	0.000525155379118925	chr3R	16978438	16982158	-	protein_coding	Ahcy89E
FBgn0035056	141.226330616043	-2.14878092333168	0.49259887826111	-4.36213117438868	1.28801602860026e-05	0.000532035234003566	chr2R	24757377	24760466	+	protein_coding	spz6
FBgn0037146	174.581477231105	-2.07910083117956	0.477172302910263	-4.35712806149723	1.31780171590683e-05	0.000539867009658859	chr3L	21972001	21984606	+	protein_coding	CG7470
FBgn0061356	101.73057708936	-1.70155823171857	0.39057471847134	-4.35654985140424	1.32128610775317e-05	0.000539867009658859	chr2R	10883546	10884936	+	protein_coding	CG18003
FBgn0052243	55.3713433522199	-1.618623275787	0.372475227097164	-4.3455863854397	1.38904092092404e-05	0.000565509537518643	chr3L	4539301	4541244	-	protein_coding	CG32243
FBgn0036501	341.395201960801	-1.48109028523406	0.340917707277565	-4.34442169948128	1.3964303948523e-05	0.000566480258384887	chr3L	15500937	15503769	+	protein_coding	CG7272
FBgn0035546	19.9608920576924	-2.28579320324265	0.527037115367488	-4.33706305797615	1.44399208013445e-05	0.000583682227248634	chr3L	4457176	4458163	-	protein_coding	CG11345
FBgn0050147	133.901904759149	-1.15962890560699	0.267714160207954	-4.3315934603766	1.4803408587561e-05	0.000594131129056791	chr2R	20606880	20618217	-	protein_coding	Hil
FBgn0062412	27.7799854944949	-1.99628539979469	0.462872613382969	-4.31281813197926	1.61186705156044e-05	0.000644632907758342	chr3R	8317611	8319205	+	protein_coding	Ctr1B
FBgn0036410	10.9301436700389	-2.25351947142457	0.522894551489565	-4.30970157368247	1.63474994805366e-05	0.000651482391270117	chr3L	14083614	14085964	+	protein_coding	CG8100
FBgn0046113	20.2382109334234	-2.27254849123806	0.527747488331734	-4.30612848281254	1.66136584104619e-05	0.000659766266279327	chr2L	914085	917805	+	protein_coding	GluRIIC
FBgn0016047	35.786722092216	-2.30179503636008	0.536888638225993	-4.28728580281705	1.80869522531696e-05	0.00071576267692788	chr2R	11310334	11318676	-	protein_coding	nompA
FBgn0030244	34.9399822008946	-2.35244091068652	0.548997725122979	-4.28497387700388	1.82760661446965e-05	0.000720726538765419	chrX	10869283	10870705	+	protein_coding	CG2157
FBgn0035429	72.9316823869522	-2.05059181628822	0.479153148744941	-4.27961669804195	1.87215455407736e-05	0.000733184956506837	chr3L	3280238	3290896	+	protein_coding	CG12017
FBgn0035308	88.6422186363057	-2.06239615163448	0.482137758498967	-4.27760762412659	1.8891262988275e-05	0.000736633123539168	chr3L	2153200	2163863	-	protein_coding	CG15822
FBgn0028940	29.1696052579609	-2.4971452680057	0.583849396811371	-4.2770366495942	1.8939763116266e-05	0.000736633123539168	chr2L	13977301	13979569	+	protein_coding	Cyp28a5
FBgn0085452	15.0395265079419	-1.84659960571325	0.432301591266336	-4.27155403315548	1.94115479124826e-05	0.000752396915320131	chr2R	23358611	23359204	+	protein_coding	CG34423
FBgn0019643	38.9004824022086	-2.26728399165452	0.531223676591496	-4.26804017133075	1.97197821762907e-05	0.000759144539698156	chr2R	24139562	24157762	+	protein_coding	Dat
FBgn0011296	82.1265845935966	-2.72000002375363	0.639395826690664	-4.25401591660615	2.09970366506215e-05	0.000800359088538649	chr2R	23684650	23685543	-	protein_coding	l(2)efl
FBgn0032283	83.8516360684895	-2.19200808246302	0.515286801800393	-4.25395735890038	2.1002531303762e-05	0.000800359088538649	chr2L	10686123	10687066	-	protein_coding	CG7296
FBgn0033366	21.2292270325887	-2.69513353475113	0.633773964184152	-4.25251538728091	2.1138268715127e-05	0.000802828608449017	chr2R	9039727	9042142	-	protein_coding	Ance-4
FBgn0040843	28.4770429845425	-2.48627782875773	0.584788040147999	-4.25158802517319	2.12260051089925e-05	0.000803464634861463	chr3L	5132795	5133220	-	protein_coding	CG15213
FBgn0035798	104.469624557848	-2.28473695334148	0.538300269157507	-4.24435409797829	2.19223947757441e-05	0.000824311176318513	chr3L	7562609	7569499	+	protein_coding	frac
FBgn0039043	33.7017833809727	-2.16709308744312	0.511073112511659	-4.24027998028108	2.23241159443759e-05	0.000836636901518036	chr3R	23044663	23048214	-	protein_coding	CG17121
FBgn0016032	46.8157622487179	-1.86912103936423	0.44124802651159	-4.23598730659736	2.27549631921204e-05	0.000844479209611136	chr2R	7049237	7051964	+	protein_coding	lbm
FBgn0031327	7.45124071078812	-2.57606657548606	0.607961994247965	-4.23721647053381	2.26307925577893e-05	0.000844479209611136	chr2L	1240035	1243018	+	protein_coding	CG5397
FBgn0034499	29.602686353248	-2.72635491075675	0.645140429359606	-4.22598675681053	2.37895982811349e-05	0.000877038023927962	chr2R	20288370	20291945	-	protein_coding	Cpr56F
FBgn0021742	29.4013790804451	-2.35210130237544	0.556803266025369	-4.2242950892969	2.39689821523981e-05	0.000880782272730007	chrX	10964031	10967134	-	protein_coding	C901
FBgn0034661	17.368135577897	-2.46789599789945	0.584726650452508	-4.22059777160763	2.43655350604314e-05	0.000892456717844537	chr2R	21799329	21800904	-	protein_coding	CG4386
FBgn0039795	140.678189219701	-2.12770429586462	0.504226229088698	-4.21974140399258	2.44582702962144e-05	0.000892963558750178	chr3R	30690641	30692768	+	protein_coding	Spn100A
FBgn0032899	47.7749437328872	-2.172768648924	0.515159663121284	-4.21766066807226	2.46849923101332e-05	0.0008954639197631	chr2L	20865214	20867709	+	protein_coding	CG9338
FBgn0035431	31.6557582766243	-1.86069754200643	0.441340629875791	-4.21601234069498	2.4866015856967e-05	0.000899148777856719	chr3L	3299335	3303112	-	protein_coding	CG14968
FBgn0039686	50.3026095837064	-2.24327288809146	0.532419002513946	-4.2133599242313	2.51599646619161e-05	0.000906880509692886	chr3R	29718662	29722388	+	protein_coding	CG15506
FBgn0001208	54.2119021391803	-2.69909133221061	0.643422427947489	-4.19489780737156	2.72994640298123e-05	0.000974685595865663	chr3L	7760452	7763166	+	protein_coding	Hn
FBgn0038733	60.7696655782297	-1.93234250623557	0.46087683023798	-4.19275255221179	2.75590001975904e-05	0.000978609892875546	chr3R	19781245	19783145	+	protein_coding	CG11407
FBgn0027578	25.1058055294902	-2.27821643254434	0.543394960389642	-4.1925608417692	2.75823074595599e-05	0.000978609892875546	chr3R	28883692	28886015	+	protein_coding	CG14526
FBgn0038407	78.2745736621653	-1.57844129210399	0.37700663473572	-4.18677324660472	2.82948247649132e-05	0.00100075258340402	chr3R	16197999	16203083	-	protein_coding	CG6126
FBgn0037164	15.3085027691798	-2.39597345433623	0.572675398651464	-4.18382465874781	2.86645232950642e-05	0.001010670014497	chr3L	22465618	22468076	+	protein_coding	CG11438
FBgn0035547	39.5037276950919	-2.73071193189175	0.652819406539009	-4.18295152463207	2.87748764428711e-05	0.00101141009807582	chr3L	4459192	4460317	-	protein_coding	CG15022
FBgn0033033	90.8545150626756	-2.02899103517841	0.485723946870777	-4.17725139608611	2.95052865185368e-05	0.00103387254742043	chr2R	5676749	5691723	-	protein_coding	scaf
FBgn0035192	37.560240482343	-1.98042924625042	0.47472112135585	-4.17177403144424	3.02237289803068e-05	0.00105577828579973	chr3L	1235725	1242025	+	protein_coding	CG9194
FBgn0263316	189.048242350525	-1.26585587039511	0.303609061145037	-4.16936130173795	3.05454435154665e-05	0.00106047033652776	chr3R	11569249	11575937	+	protein_coding	Mrp4
FBgn0039704	300.459572417662	-2.04396054667419	0.49021993330851	-4.16947661201664	3.05299942217666e-05	0.00106047033652776	chr3R	29819130	29825800	+	protein_coding	neo
FBgn0040729	14.9461251998856	-2.30585407355333	0.553459364275251	-4.16625722210486	3.09641315155813e-05	0.00106890295230949	chr2R	19690797	19691078	+	protein_coding	CG15126
FBgn0032803	129.530020230047	-1.6498331224065	0.396041175478093	-4.16581210379162	3.10246156914054e-05	0.00106890295230949	chr2L	19538424	19539740	+	protein_coding	CG13082
FBgn0046302	65.0116033611445	-2.06928785688398	0.496892797461982	-4.16445532608531	3.12096726352812e-05	0.00107039719662458	chr2L	18993359	18995934	-	protein_coding	CG10650
FBgn0042179	16.4243634994658	-2.0743632055196	0.49897734919478	-4.1572291986141	3.22130769413508e-05	0.00109485767213876	chr3L	4059769	4061923	+	protein_coding	CG18869
FBgn0033447	24.7121716001162	-1.46433973729475	0.352194253406662	-4.15776158506468	3.21381173048571e-05	0.00109485767213876	chr2R	9823081	9827206	-	protein_coding	dila
FBgn0037217	17.9499294386004	-1.93968406003614	0.46675224880149	-4.15570372722743	3.24287831902041e-05	0.00109888912618781	chr3R	4204492	4215314	-	protein_coding	CG14636
FBgn0035621	771.982671899494	-2.23884933019711	0.539399734337934	-4.15063113248488	3.31559742480855e-05	0.00111684320398759	chr3L	5598556	5599692	-	protein_coding	CG10591
FBgn0010387	59.4203046095266	-2.41319446679853	0.581625485859394	-4.1490521400259	3.33854770060915e-05	0.00111791961170102	chr3L	7131862	7133463	+	protein_coding	Dbi
FBgn0033725	9.42139502163831	-2.20114701209219	0.53044816893332	-4.14959866204927	3.33058711155367e-05	0.00111791961170102	chr2R	12386665	12390057	+	protein_coding	Cpr49Ac
FBgn0051781	33.2828631639106	-2.17897043448635	0.525770749257303	-4.14433560171297	3.40800340597033e-05	0.00113446419261095	chr2L	16869345	16878300	+	lincRNA	CR31781
FBgn0035428	37.8770832089848	-2.20691730412881	0.532754170721047	-4.14246837550215	3.43587757618929e-05	0.0011403889269006	chr3L	3271035	3276255	+	protein_coding	CG14960
FBgn0035281	19.4122755611058	-2.78274563645215	0.67278666880188	-4.1361485973076	3.53183529834401e-05	0.00116540267949439	chr3L	1840280	1842084	-	protein_coding	Cpr62Bc
FBgn0038852	17.0392884476122	-1.88426533220243	0.456027828122606	-4.13190865995975	3.59763388153565e-05	0.00118023247162958	chr3R	21076861	21080926	-	protein_coding	HHEX
FBgn0031955	20.0804440726835	-1.74383678175058	0.42228210816751	-4.12955403040386	3.6346758115265e-05	0.00118893817441783	chr2L	7844904	7855475	-	protein_coding	CG14535
FBgn0042102	25.3334773009101	-2.50836888727288	0.607885389664814	-4.12638456182667	3.68510849789207e-05	0.00119595984870837	chr3R	7783842	7786119	-	protein_coding	CG18745
FBgn0265180	162.188352140157	-2.03297595345034	0.492697660617561	-4.12621393595041	3.68784226187685e-05	0.00119595984870837	chr2R	21200482	21212969	+	protein_coding	CG44245
FBgn0035246	166.133004664424	-1.66769198293115	0.404342946370464	-4.12444930201203	3.716228344481e-05	0.00120172206865246	chr3L	1625790	1628377	-	protein_coding	CG13928
FBgn0031726	168.181789634135	-1.78212744598346	0.432285167060281	-4.12257366613496	3.74662737493299e-05	0.00120466842697419	chr2L	5620614	5623762	-	protein_coding	Cyp6a16
FBgn0023023	231.173085832205	-1.57238659526919	0.382091918937638	-4.11520505233669	3.86835367174289e-05	0.00123398487940256	chr3R	5571107	5579189	+	protein_coding	CRMP
FBgn0032304	52.266138696658	-2.24391408429368	0.545290996477072	-4.11507635150918	3.8705127424272e-05	0.00123398487940256	chr2L	10820704	10821967	+	protein_coding	CG17134
FBgn0052750	6.94466265162001	-2.66669644394163	0.650046735262699	-4.10231495565309	4.09036957009609e-05	0.00128954882435508	chrX	6194736	6196439	-	protein_coding	CG32750
FBgn0031918	27.4925375976464	-2.32097311915959	0.565971461500074	-4.1008659924442	4.11606881371851e-05	0.00129404630093517	chr2L	7466542	7472493	+	protein_coding	CG6055
FBgn0030159	55.8420327020388	-2.04006222985661	0.49787855303954	-4.09750975896042	4.17618566968917e-05	0.00130534591539146	chrX	9881952	9883670	+	protein_coding	CG9689
FBgn0040364	26.8339274726654	-2.06180598674533	0.503721144035931	-4.09314957523058	4.25553010061516e-05	0.00131595873439242	chrX	1170827	1173797	+	protein_coding	CG11378
FBgn0037166	28.7713303187445	-1.81634747425603	0.444131458875195	-4.08966182863088	4.32002574130098e-05	0.00133226297929277	chr3L	22470555	22473509	+	protein_coding	CG11426
FBgn0038132	40.2915798761435	-2.36418795959219	0.578317444246883	-4.08804538599206	4.35023056828049e-05	0.00133793232532061	chr3R	13287654	13288813	-	protein_coding	CG15887
FBgn0051014	47.3568184885071	-1.96187806494073	0.480300635650807	-4.08468762961845	4.41361503797295e-05	0.00134904050364812	chr3R	30503664	30505661	-	protein_coding	PH4alphaSG1
FBgn0001258	356.642373157732	-1.56056459427463	0.382484281338326	-4.08007510482303	4.50211521665087e-05	0.00135625962482029	chr3L	6259104	6262694	-	protein_coding	ImpL3
FBgn0041337	275.044582534333	-1.39429320427104	0.341593786318	-4.08172882563223	4.47019360517377e-05	0.00135625962482029	chr2L	2564885	2573037	-	protein_coding	Cyp309a2
FBgn0259219	15.2504487536747	-2.74684207555032	0.673544259344694	-4.07819090941816	4.53874912502199e-05	0.00136003623563511	chr2R	13260100	13266336	+	protein_coding	CG42319
FBgn0032022	139.686921143477	-1.91352067502554	0.47001424506478	-4.07119719267616	4.67721338534696e-05	0.00139307108145676	chr2L	8327455	8332911	+	protein_coding	CG14275
FBgn0038720	82.6938629519112	-1.57057347638897	0.386488359475309	-4.06370188877399	4.83005073668956e-05	0.00142732413153662	chr3R	19616023	19632718	-	protein_coding	CG6231
FBgn0038734	17.387427281995	-2.11302212205895	0.520752388605766	-4.05763308684238	4.9572568701226e-05	0.00146109982437624	chr3R	19783521	19785519	+	protein_coding	CG11453
FBgn0085313	9.77131733828367	-2.42896967602761	0.60042411173482	-4.04542327424114	5.22286698572183e-05	0.00153140954778237	chr3R	18902337	18902933	-	protein_coding	CG34284
FBgn0038003	5.32293448053027	-2.80180582679217	0.692914204081282	-4.04351045236115	5.26568076195112e-05	0.00153997351069154	chr3R	12229412	12230425	+	protein_coding	CG3916
FBgn0032519	11.0990991898853	-2.48617762452546	0.615400802653835	-4.03993237221035	5.34666161070037e-05	0.00155962670386358	chr2L	13395359	13396184	-	protein_coding	CG16957
FBgn0264489	219.949937521723	-2.5252911497726	0.625347881274859	-4.03821812688394	5.38587602898469e-05	0.00156702686108094	chr3L	9813846	9834345	+	protein_coding	CG43897
FBgn0040842	25.734198207525	-2.73794316533595	0.678465352802947	-4.03549444938444	5.44874278381298e-05	0.00158125309813321	chr3L	5131544	5132127	+	protein_coding	CG15212
FBgn0264443	18.9762549375158	-2.05177389871854	0.508628712130821	-4.0339325126239	5.48510774815132e-05	0.00158773528116564	chr2L	19968683	20017282	-	protein_coding	CG43861
FBgn0034956	28.2017011561768	-1.82025688264343	0.451750211689076	-4.02934372922054	5.59327833209014e-05	0.00159998778424883	chr2R	24014916	24017198	-	protein_coding	CG4324
FBgn0060296	19.0326155180719	-2.35556170628947	0.584505301637661	-4.03000913711078	5.57746848059843e-05	0.00159998778424883	chr2R	24921504	24928275	-	protein_coding	pain
FBgn0028518	33.3158102230059	-2.01251857958862	0.499448393368337	-4.02948253775723	5.58997679120265e-05	0.00159998778424883	chr2L	15630001	15634987	+	protein_coding	CG18480
FBgn0029994	37.2013148714223	-2.03069537578497	0.504882993707364	-4.02211086745771	5.76788955058748e-05	0.00163611463492604	chrX	8078349	8081605	-	protein_coding	CG2254
FBgn0038744	57.9986087623657	-1.59319484864854	0.396223027930709	-4.02095470565925	5.79627502940675e-05	0.00163942930007807	chr3R	19890688	19898738	+	protein_coding	CG4733
FBgn0262057	22.2875888204311	-2.24789720263452	0.559114904526836	-4.02045659029043	5.80854523176628e-05	0.00163942930007807	chr3L	20317189	20320116	+	protein_coding	Spn77Ba
FBgn0038487	26.3322917421201	-2.36157213795286	0.587760976029832	-4.01791244104814	5.87160055085816e-05	0.00165310385658241	chr3R	17141207	17142404	-	protein_coding	TwdlW
FBgn0033027	14.9737208904336	-2.167998871379	0.539903236557656	-4.01553227426796	5.93117811105389e-05	0.00166573384270243	chr2R	5503436	5507866	-	protein_coding	TpnC4
FBgn0051100	20.6203207968169	-2.12554102169182	0.529560171031479	-4.01378566207441	5.97526095765568e-05	0.00166907006910242	chr3R	8995228	9003650	-	protein_coding	CG31100
FBgn0026562	239.082551391088	-1.97677532596655	0.492554752045018	-4.01331084059034	5.98729853380087e-05	0.00166907006910242	chr3R	26869237	26871995	-	protein_coding	BM-40-SPARC
FBgn0036956	17.6512865828335	-1.95174481774563	0.486248288730491	-4.01388521662729	5.97273997911344e-05	0.00166907006910242	chr3L	20231668	20233255	+	protein_coding	CG13813
FBgn0266129	631.758339633231	-1.29140845162058	0.322013630494145	-4.01041548967618	6.06119926147175e-05	0.00168551973565939	chr2R	25085779	25139627	-	protein_coding	lov
FBgn0033983	32.2401322914158	-1.70000530283965	0.424221604534975	-4.00735201759272	6.14033103412151e-05	0.00170294279957217	chr2R	14929702	14934861	-	protein_coding	CG10253
FBgn0034552	12.2552873422277	-2.5677473707583	0.640925873274122	-4.00630943113772	6.16748418703405e-05	0.00170294279957217	chr2R	20847979	20849939	-	protein_coding	CG17999
FBgn0038198	32.2002432663914	-1.97077871816376	0.492156676370418	-4.00437261706569	6.21822864940295e-05	0.00170406566232307	chr3R	14089516	14092425	+	protein_coding	Npc2b
FBgn0036436	42.9088456870859	-1.60136383448467	0.399892467207239	-4.00448612015185	6.21524400209621e-05	0.00170406566232307	chr3L	14674537	14678147	-	protein_coding	CG4914
FBgn0052571	44.2126037523878	-2.75198991453914	0.687765468843368	-4.00134935411519	6.29822879814431e-05	0.00172182013375356	chrX	16731090	16732630	+	protein_coding	TwdlX
FBgn0003890	154.305256061257	-1.70691336522947	0.42670407252244	-4.00022749991378	6.32816186348999e-05	0.00172583460171036	chr3R	27967007	27988384	-	protein_coding	betaTub97EF
FBgn0028381	26.937155342497	-2.23689542496984	0.559841508343732	-3.99558695029171	6.45341656527134e-05	0.00175576367033031	chr3R	16499057	16501050	-	protein_coding	Decay
FBgn0036377	25.1598489345191	-2.04017561234001	0.511562889971077	-3.988122775003	6.65981967658175e-05	0.00180324973922374	chr3L	13516272	13519605	-	protein_coding	CG10710
FBgn0034501	1684.00904812665	-1.19935798383866	0.301117009382606	-3.98302967440384	6.80422557577165e-05	0.00183795286555092	chr2R	20308776	20316917	-	protein_coding	CG13868
FBgn0037934	70.9649003867106	-1.48895235085191	0.37425533757417	-3.97843985473375	6.936895364128e-05	0.00186932813645716	chr3R	11680971	11684342	-	protein_coding	CG6830
FBgn0037419	22.5122000820543	-2.12855599360053	0.535429803939341	-3.97541559685324	7.0256458074081e-05	0.00188874725055213	chr3R	6278530	6282495	+	protein_coding	Osi12
FBgn0035779	20.1838255437468	-2.52481070198459	0.635384454857243	-3.97367402158408	7.07724070547234e-05	0.00189362199301504	chr3L	7398284	7399912	+	protein_coding	CG8562
FBgn0031515	61.8937626863102	-1.71967603603837	0.433080936096446	-3.97079597069912	7.16329058043673e-05	0.00191212553748545	chr2L	3291244	3294706	-	protein_coding	CG9664
FBgn0038017	277.401999234445	-2.31389586656575	0.583890440872799	-3.96289390027853	7.40466947703436e-05	0.00197190703861353	chr3R	12360007	12363255	+	protein_coding	CG4115
FBgn0027341	70.5867161287801	-2.11300041151122	0.533404975512006	-3.9613436479159	7.45291778342329e-05	0.00198009679513579	chr3R	4126441	4137882	+	protein_coding	Gfat1
FBgn0038126	25.9621155785862	-1.70086331296021	0.430483514511221	-3.95105330547071	7.78079899754273e-05	0.00203895919343757	chr3R	13208753	13214465	-	protein_coding	CG8483
FBgn0003065	42.5777705711932	-1.90732027860799	0.482743790909886	-3.95099909004117	7.78256203892057e-05	0.00203895919343757	chr3R	31763303	31764772	-	protein_coding	CG2150
FBgn0032713	342.331066644741	-1.74492078497223	0.441634822224565	-3.95104891453729	7.78094177304828e-05	0.00203895919343757	chr2L	18823547	18826716	+	protein_coding	CG17323
FBgn0050101	29.231724686892	-2.5713294201788	0.650908688132629	-3.95036887210033	7.8030839431224e-05	0.00203961441266188	chr2R	17408257	17410204	-	protein_coding	CG30101
FBgn0050195	7.95453404654568	-2.35736407504221	0.597365139447636	-3.9462699099281	7.93781291326461e-05	0.00206529118511101	chr2R	22646615	22647245	-	protein_coding	CG30195
FBgn0037261	4888.02464273953	-1.02046172236951	0.258748506884623	-3.94383617766939	8.01884473474297e-05	0.00207208412574934	chr3R	4638009	4641838	-	protein_coding	CG9775
FBgn0033721	539.825758322872	-2.11325904667226	0.535807735843793	-3.94406221728823	8.01128586618975e-05	0.00207208412574934	chr2R	12375285	12375678	+	protein_coding	CG13159
FBgn0030747	27.0447754035207	-2.24863164899148	0.570056551799506	-3.94457644928945	7.99411479568914e-05	0.00207208412574934	chrX	16405508	16414651	+	protein_coding	CG4301
FBgn0036821	277.418946259652	-1.22318719557869	0.310995797782855	-3.93313094356585	8.38465317792969e-05	0.00214335763612218	chr3L	18878249	18890483	-	protein_coding	CG3961
FBgn0261041	34.4061497294908	-1.84609615521711	0.469386714268868	-3.93299618224741	8.38935706663832e-05	0.00214335763612218	chr2R	13805793	13819571	+	protein_coding	stj
FBgn0037447	338.375201650888	-2.11960190646591	0.539756364828545	-3.92696046694922	8.60261141873506e-05	0.00218796305701671	chr3R	6468436	6471016	+	protein_coding	Neurochondrin
FBgn0035208	1954.38592029648	-1.95260631380692	0.497973100221475	-3.92110801354228	8.81427396846853e-05	0.00223176628132275	chr3L	1321791	1322806	-	protein_coding	CG9184
FBgn0002773	1459.74657382585	-2.36915573580565	0.604477489549158	-3.91934485033123	8.87899963409508e-05	0.00224313655934572	chr3R	30171437	30174551	-	protein_coding	Mlc2
FBgn0039594	38.363550873446	-2.03577634791696	0.519914067140087	-3.91560158992281	9.01790616560104e-05	0.00227315505528447	chr3R	28675040	28695939	+	protein_coding	CG9990
FBgn0039613	8.91152982985022	-2.08470790063335	0.532577640172941	-3.91437368635376	9.06391710626888e-05	0.0022746211487528	chr3R	28880791	28882945	+	protein_coding	CG14527
FBgn0028573	47.80569121354	-2.19444729465853	0.561785541250456	-3.90620109192201	9.37584952665889e-05	0.0023425135748946	chr3L	11958871	11966131	-	protein_coding	prc
FBgn0034199	8.81439425903318	-2.24719430418308	0.575621337706526	-3.90394545333687	9.46371189728665e-05	0.0023592575165967	chr2R	17136450	17136903	+	protein_coding	Gbp
FBgn0031568	10.4647438835711	-2.51578024222867	0.644966730248753	-3.90063568280238	9.59404371334193e-05	0.00238649201643086	chr2L	3730465	3754617	+	protein_coding	CG10019
FBgn0031322	31.0786706502257	-2.32991432991423	0.598506287097699	-3.89288196321637	9.90603574791465e-05	0.00245331537406779	chr2L	1185756	1196807	+	protein_coding	CG5001
FBgn0034883	25.8827238890768	-2.23232586916868	0.574062713063837	-3.88864459991576	0.000100805604770094	0.00248565977077978	chr2R	23603721	23616754	-	protein_coding	CG17664
FBgn0036351	117.45478457901	-1.82677046576904	0.470540888772215	-3.88227784100897	0.000103482543353244	0.0025405974526508	chr3L	13380358	13381346	-	protein_coding	CG14107
FBgn0085244	38.2350166094249	-2.05957224830918	0.530908992967855	-3.87933200527624	0.000104743711184256	0.00256045210190801	chr2R	6831295	6831793	-	protein_coding	CG34215
FBgn0005636	239.17376412675	-1.24342720863168	0.320490970957093	-3.87975737637286	0.000104560710025524	0.00256045210190801	chr2R	24275733	24291084	+	protein_coding	nvy
FBgn0040351	39.6171304080452	-1.59458976093324	0.411410772715029	-3.8759066769449	0.000106228395608984	0.00259114866703122	chrX	1013983	1026703	-	protein_coding	CG11638
FBgn0002772	401.927774857671	-2.36529003456558	0.610658539907282	-3.87334308781583	0.00010735253420962	0.00260552196345855	chr3R	27657077	27660177	-	protein_coding	Mlc1
FBgn0265413	122.262191238045	-1.69637104145246	0.4380003781425	-3.87298990162187	0.000107508283878348	0.00260552196345855	chrX	9070317	9078499	-	protein_coding	CG44325
FBgn0036208	24.6337885208662	-1.97261157870952	0.509436232763732	-3.87214621152473	0.000107881201636854	0.0026089731626622	chr3L	11798947	11800861	-	protein_coding	CG10361
FBgn0031055	23.8821118932417	-1.81086136719407	0.468105405229414	-3.86849061549841	0.000109511150350912	0.00264274456219961	chrX	19672311	19675891	-	protein_coding	et
FBgn0032726	766.891711309079	-1.67330299781686	0.432857854417848	-3.86571014188316	0.000110766428311235	0.00266734986303523	chr2L	18952205	18954431	-	protein_coding	CG10621
FBgn0030926	4.81956271804165	-2.56407411041305	0.663613042231341	-3.86380909843419	0.000111632476681812	0.00268249760315234	chrX	18484486	18486921	-	protein_coding	psh
FBgn0030980	13.7963279080267	-2.38529209196921	0.617998511315913	-3.85970523924106	0.000113523876636718	0.00272216787240333	chrX	19077719	19078592	+	protein_coding	CG7406
FBgn0037323	27.0937135149211	-1.74857046715868	0.453878234642182	-3.85251006481327	0.000116913169535312	0.00275671511000137	chr3R	5400593	5404135	-	protein_coding	CG2663
FBgn0038257	59.1140969856474	-1.79257274071207	0.465272884762539	-3.85273416830844	0.000116806180821985	0.00275671511000137	chr3R	14745900	14751246	-	protein_coding	smp-30
FBgn0031690	8.43882275150285	-2.4442387436341	0.635393317834182	-3.84681216347316	0.000119664639208018	0.0028098846194115	chr2L	5212394	5215081	-	protein_coding	CG7742
FBgn0035508	16.8458699410803	-2.29031189672451	0.595750046317436	-3.84441748831045	0.000120839134030269	0.00283158865207989	chr3L	4200824	4204339	-	protein_coding	CG15005
FBgn0027570	215.669482222186	-1.94365902471577	0.506165406615713	-3.83996811973248	0.000123050288360217	0.00285971902189104	chr3R	4719457	4731878	-	protein_coding	Nep2
FBgn0035859	15.177869397594	-2.67520167884955	0.696570136770798	-3.84053455299047	0.000122766690228823	0.00285971902189104	chr3L	8222140	8222953	+	protein_coding	CG13678
FBgn0023549	392.454803305382	-1.05904383355061	0.275759173133464	-3.84046638056188	0.000122800789711777	0.00285971902189104	chrX	2189187	2205373	+	protein_coding	Mct1
FBgn0039084	17.7236143417771	-2.58584646870405	0.673759279069035	-3.83793819103617	0.0001240717006708	0.00287754817252483	chr3R	23522263	23530986	-	protein_coding	CG10175
FBgn0039494	27.9914272485617	-1.45505079417933	0.379683236618985	-3.83227557565171	0.000126963403969123	0.00293256931751762	chr3R	27157947	27159781	+	protein_coding	grass
FBgn0030955	275.334380637727	-1.43311595710461	0.37400824939181	-3.83177632962658	0.000127221376117791	0.00293256931751762	chrX	18775227	18781345	+	protein_coding	CG6891
FBgn0036891	13.777197620705	-2.17543813426959	0.56786111592317	-3.83093343296272	0.00012765804211182	0.0029366539037024	chr3L	19606207	19608368	+	protein_coding	CG9372
FBgn0040827	72.7494563439305	-2.02802376408072	0.529688132503291	-3.82871285882193	0.000128815191844512	0.00295726235557036	chr3L	9096876	9097494	+	protein_coding	CG13315
FBgn0037974	8.35620007985144	-2.1092847076523	0.551750203252098	-3.82289792594523	0.000131892388271844	0.00300959284367084	chr3R	11980703	11982622	-	protein_coding	CG12224
FBgn0024989	98.6359505365209	-1.78594249175107	0.467475492080262	-3.82039812141517	0.000133236432569521	0.00303414475618076	chrX	279702	350504	+	protein_coding	CG3777
FBgn0001114	161.761358088204	-2.08111493792737	0.545240833138861	-3.81687285955224	0.000135153769437928	0.00307162723393268	chr2L	8672697	8676804	+	protein_coding	Glt
FBgn0004169	868.063158808307	-2.32698763204351	0.610226765143343	-3.81331623744313	0.000137114484260881	0.00309752840891147	chrX	13593473	13602578	-	protein_coding	up
FBgn0031559	5.85151358885015	-2.56946567680059	0.673760214801011	-3.81362036575498	0.000136945780644565	0.00309752840891147	chr2L	3692698	3693182	-	protein_coding	CG3513
FBgn0037428	69.5520439913813	-2.24892992720953	0.590385238971791	-3.80925839393655	0.000139384233552977	0.00313628380785805	chr3R	6330247	6331809	+	protein_coding	Osi18
FBgn0034530	47.6732036824948	-1.56457963368223	0.410691995021211	-3.80961804137776	0.00013918164472365	0.00313628380785805	chr2R	20628185	20633506	-	protein_coding	Rcd6
FBgn0036364	41.7845601418369	-1.8403930504764	0.483783083885765	-3.80416990956833	0.000142280499156842	0.00319510057431971	chr3L	13440909	13442420	+	protein_coding	CG14109
FBgn0039769	16.8270832805572	-2.03015304502648	0.533768845655607	-3.80343113231519	0.000142705678681204	0.00319830271547301	chr3R	30432063	30435139	+	protein_coding	CG15534
FBgn0039008	52.3754898651218	-2.01528040405735	0.52998246787328	-3.80254164282886	0.000143219183454747	0.00320346782280797	chr3R	22702006	22704338	+	protein_coding	CG6972
FBgn0015572	26.5515919567746	-1.79481734549423	0.472842667760611	-3.79580242619497	0.000147166669632489	0.00326594581745197	chr3R	7536686	7538615	-	protein_coding	alpha-Est4
FBgn0011828	166.633310074748	-1.52047033611423	0.401395827264273	-3.78795750438427	0.000151890820412361	0.0033641884646323	chr3L	2601454	2630064	-	protein_coding	Pxn
FBgn0002941	23.1035622005174	-1.71235288951744	0.452822417246811	-3.78151086231254	0.000155879419110478	0.00343237989395408	chr3R	21548660	21557182	-	protein_coding	slou
FBgn0264494	106.436519938836	-1.32466996842424	0.350389538558724	-3.78056369454715	0.000156473680460018	0.00343877498144948	chr2L	1732523	1750612	+	protein_coding	CG17646
FBgn0033464	24.4988614013666	-2.50603634543523	0.663309091733105	-3.77808230984354	0.000158040649035639	0.00345681101641919	chr2R	9899017	9903287	-	protein_coding	CG1441
FBgn0034145	197.823127064337	-1.22242405893314	0.323579693614534	-3.77781450151614	0.000158210647332138	0.00345681101641919	chr2R	16607653	16624894	+	protein_coding	CG5065
FBgn0000299	614.748174833427	-2.07594160295485	0.549453031033698	-3.77819665322317	0.000157968118983681	0.00345681101641919	chr2L	5029608	5037279	+	protein_coding	Cg25C
FBgn0037128	66.7127927426798	-2.18759936082407	0.579311496817079	-3.77620567318866	0.000159235520559361	0.00345917009921468	chr3L	21741533	21742441	+	protein_coding	CG14572
FBgn0031530	87.2374087547042	-1.71492665206227	0.454137721077024	-3.77622596069575	0.000159222557985641	0.00345917009921468	chr2L	3404459	3426719	-	protein_coding	pgant2
FBgn0003886	71.5107708622642	-1.80131372759438	0.477146837994799	-3.77517691443659	0.000159894142970124	0.00346682358263575	chr3R	9731220	9733250	-	protein_coding	alphaTub85E
FBgn0083978	143.602994300929	-1.75639184194521	0.465935577776824	-3.76960233499597	0.000163507857487659	0.00353839757370043	chr3L	13028961	13036504	+	protein_coding	CG17672
FBgn0031702	157.331054102026	-1.96017353778152	0.520319383610546	-3.76725065320396	0.000165055261314102	0.00356506764800192	chr2L	5330469	5338073	-	protein_coding	fusl
FBgn0038799	14.3699118793859	-2.17715492926172	0.57852788340582	-3.76326706406043	0.000167707936701037	0.00360859016650635	chr3R	20507391	20512468	-	protein_coding	CG4288
FBgn0036698	31.2023533727705	-1.78793119510322	0.475341996994326	-3.76135752028777	0.000168993675358772	0.00362935563132938	chr3L	17055612	17058533	+	protein_coding	CG7724
FBgn0037224	103.155334109821	-2.39685389552425	0.638749131908257	-3.75241824339341	0.000175136956665825	0.00375416680974205	chr3R	4247019	4248313	+	protein_coding	TwdlF
FBgn0052843	11.8077315480042	-2.19371778991278	0.584726050341538	-3.75170182452352	0.000175638280348922	0.0037577959489397	chr2R	13267797	13295927	-	protein_coding	Dh31-R
FBgn0036678	154.210642854787	-1.74043385258832	0.464364934742393	-3.74798724531996	0.000178259316768914	0.00379950837512349	chr3L	16928380	16935536	-	protein_coding	CG11905
FBgn0036752	293.11338402402	-1.52359095771168	0.406501423939616	-3.74805810751108	0.000178208973548625	0.00379950837512349	chr3L	17751730	17764158	-	protein_coding	Adgf-A
FBgn0039075	30.3673327640076	-1.87446834938717	0.500444636888906	-3.74560582972794	0.000179958962707452	0.0038259129323943	chr3R	23375927	23384777	-	protein_coding	CG4393
FBgn0051813	1204.12392809641	-2.0061779387854	0.535651309731783	-3.74530576577877	0.000180174199767288	0.0038259129323943	chr2L	13736137	13737030	+	protein_coding	CG31813
FBgn0052548	12.663558420736	-2.42927276736614	0.648780608806942	-3.7443671009733	0.000180849071666493	0.00383305204704376	chrX	18435718	18440581	-	protein_coding	CG32548
FBgn0025702	49.2539616692444	-1.09023654975279	0.291285059818767	-3.74285090499019	0.000181944193416892	0.0038347195178629	chr3L	22273984	22284335	+	protein_coding	srpk79D
FBgn0034030	27.7526045273167	-1.60812941683133	0.429607409303881	-3.74325344955544	0.000181652836211267	0.0038347195178629	chr2R	15544315	15549984	-	protein_coding	CG8192
FBgn0001224	1058.74321628296	-1.07504475287753	0.287327625018432	-3.7415293876061	0.000182903784478146	0.00384777887123355	chr3L	9381881	9382765	+	protein_coding	Hsp23
FBgn0038919	28.1576705584941	-1.68157943163332	0.450042907126868	-3.7364869104787	0.000186609158349419	0.00391844611168595	chr3R	21913746	21915546	+	protein_coding	CG17843
FBgn0004117	536.614518121529	-2.39322678496139	0.640969198554366	-3.73376254328452	0.000188640356310724	0.00393738134966953	chr3R	15310192	15315197	+	protein_coding	Tm2
FBgn0036288	24.8953232695538	-1.85835916337835	0.497825923191028	-3.73294976578641	0.000189250349374467	0.00393738134966953	chr3L	12486667	12490676	-	protein_coding	CG10660
FBgn0034870	3.68130013045522	-2.59337845469573	0.694541938734419	-3.73394076018122	0.000188506851008494	0.00393738134966953	chr2R	23502945	23503815	+	protein_coding	CG13559
FBgn0030887	46.2860001464753	-1.96797455760752	0.527149678431335	-3.73323676012422	0.000189034747441947	0.00393738134966953	chrX	18023869	18028261	+	protein_coding	CG6867
FBgn0036899	38.912777895293	-1.51755442805797	0.406643524795033	-3.73190358514349	0.000190038241670751	0.00394651893436616	chr3L	19650505	19664104	-	protein_coding	tey
FBgn0034662	31.8102422806706	-2.38374831034238	0.639103088621086	-3.72983381364265	0.000191606105103192	0.00397179102116837	chr2R	21820661	21831409	-	protein_coding	CG13492
FBgn0259209	298.090521951713	-2.2089916288546	0.593022241985995	-3.72497264429209	0.000195336403471624	0.00403433834761286	chr2R	24074601	24078223	+	protein_coding	Mlp60A
FBgn0026721	144.265837664764	-1.61842684833113	0.434574640881213	-3.72416311510802	0.000195964198771061	0.00403993224351706	chr2R	17054001	17059299	+	protein_coding	fat-spondin
FBgn0265356	129.792805575938	-2.24030641584247	0.601948093175598	-3.72176013387409	0.000197838911692409	0.0040711650955176	chr2R	18987343	19008944	+	protein_coding	tn
FBgn0040322	42.0766700814895	-1.71837695132267	0.46257649664364	-3.71479520423293	0.000203368331779408	0.0041622473401073	chr3L	18673473	18675413	-	protein_coding	GNBP2
FBgn0038073	70.2371158777672	-1.83007210971872	0.493293746633463	-3.70990332273265	0.000207338407382601	0.00423584132627487	chr3R	12662830	12673959	+	protein_coding	CG14395
FBgn0016075	393.680005021235	-2.00625667980122	0.54086901429942	-3.70932079072766	0.000207815990125834	0.0042379484256652	chr2L	5012143	5028191	-	protein_coding	vkg
FBgn0035280	4.83339969352982	-2.57756312239482	0.695884009509933	-3.70401257561592	0.000212215730680949	0.00431988784145141	chr3L	1832635	1835164	-	protein_coding	Cpr62Bb
FBgn0037140	34.8670986519131	-1.47958704513087	0.399565873309795	-3.70298652603824	0.000213076202932755	0.00432961663338048	chr3L	21934703	21938636	+	protein_coding	CG7442
FBgn0033234	139.03963543469	-1.06950960367629	0.288947723086012	-3.70139481375294	0.000214417541083063	0.00434227611566407	chr2R	7926652	7929922	+	protein_coding	CG8791
FBgn0010423	173.082969903968	-2.33091649085572	0.629749896085498	-3.70133684077537	0.000214466544323751	0.00434227611566407	chr2R	11273844	11275286	-	protein_coding	TpnC47D
FBgn0040398	545.545399229809	-1.63697910146866	0.444594176008786	-3.6819625397799	0.000231445424037174	0.00466933923217957	chrX	1051524	1052631	+	protein_coding	CG14629
FBgn0030459	33.2401227754603	-2.04862066871211	0.557708530798113	-3.67328193058194	0.00023945503594036	0.00480523421413652	chrX	13189642	13191883	-	protein_coding	CG12723
FBgn0038983	17.8049955996029	-2.47634495641022	0.674585360877113	-3.67091416450308	0.000241684501138205	0.00483283601392615	chr3R	22532173	22539919	-	protein_coding	CG5326
FBgn0036202	70.9355766860754	-1.47218994830138	0.401391903399049	-3.66771211834281	0.000244730502850688	0.004867943464436	chr3L	11733588	11766182	-	protein_coding	CG6024
FBgn0026077	236.677044670895	-1.86564121736834	0.509047513095712	-3.66496480067778	0.000247372602784701	0.00491186511985482	chr3R	6088798	6100887	-	protein_coding	Gasp
FBgn0030107	12.9001026565605	-2.06109074993844	0.562776059413093	-3.66236394648328	0.000249898481564837	0.004953329272068	chrX	9225436	9226688	+	protein_coding	CG15370
FBgn0039264	25.5571068175025	-2.01575325440149	0.550796235599837	-3.65970775418656	0.000252503056407475	0.00499620558115351	chr3R	25046322	25047409	+	protein_coding	CG11786
FBgn0002531	5.85787624042719	-2.54738992588724	0.696439850309175	-3.65773142469714	0.00025445747500402	0.00502586197728974	chr2R	8430114	8431243	-	protein_coding	Lcp1
FBgn0014863	178.292175415394	-1.83241119455242	0.501563622698368	-3.65339731915605	0.000258793306574059	0.00507734039110024	chr3R	7112849	7117732	-	protein_coding	Mlp84B
FBgn0039469	34.216652913402	-2.53794794791269	0.69469165647801	-3.65334450795009	0.000258846563497512	0.00507734039110024	chr3R	26994831	26996442	+	protein_coding	TwdlC
FBgn0036749	70.5270058787157	-1.16553958379054	0.319008035757344	-3.65363706598638	0.000258551665487792	0.00507734039110024	chr3L	17740539	17742540	+	protein_coding	CG7460
FBgn0037429	105.59023829261	-2.27175336397237	0.622350681501819	-3.65027858327449	0.000261956039387716	0.00512944369167849	chr3R	6335361	6337196	+	protein_coding	Osi19
FBgn0010222	290.220360416476	-1.1769617698353	0.322778251672059	-3.64634780608172	0.000265993897711736	0.00519054988672659	chr3R	9042507	9050555	-	protein_coding	Nmdmc
FBgn0052694	31.1925922159333	-2.49255343758565	0.683820080451122	-3.64504276613417	0.000267347340270909	0.00519903298485592	chrX	9989689	10006882	+	protein_coding	CG32694
FBgn0052227	224.881191810879	-1.2976603802522	0.356066238950403	-3.64443532775639	0.000267979507201121	0.00520238775729379	chr3L	20268858	20295133	-	protein_coding	gogo
FBgn0030745	62.2920711124537	-1.4199506481379	0.389816276907575	-3.64261507857602	0.000269882258844681	0.00522141436855401	chrX	16385277	16388702	+	protein_coding	CG4239
FBgn0085261	27.8587735577525	-1.84066328681679	0.505817374490768	-3.63898786329725	0.000273711697328013	0.00528646585385402	chr2R	12164908	12165812	-	protein_coding	CG34232
FBgn0033654	43.2853826094591	-1.33675731000571	0.367725994628151	-3.63519938631875	0.000277765722702368	0.00534651777133572	chr2R	11827169	11839825	-	protein_coding	Sobp
FBgn0033446	163.797710726272	-1.89621461710887	0.522252301375204	-3.63084013630142	0.000282500133675618	0.00542841513232707	chr2R	9810973	9820053	-	protein_coding	CG1648
FBgn0030575	28.8861661195414	-1.46089073226997	0.403293405669854	-3.6224017346465	0.000291880353421792	0.00556628650288387	chrX	14679567	14681418	+	protein_coding	CG5321
FBgn0035710	151.450803807754	-1.55133929234222	0.42861048493537	-3.6194618350882	0.000295216345832262	0.0056081799825067	chr3L	6689326	6703521	-	protein_coding	SP1173
FBgn0040837	33.375147536707	-1.55675272428094	0.430117326637647	-3.61936761871588	0.000295323844281144	0.0056081799825067	chr3L	7158098	7158874	+	protein_coding	CG8620
FBgn0035131	17.9352292892722	-2.05271938595135	0.56741923570231	-3.61764151934441	0.000297299779735307	0.00563624607545093	chr3L	329821	332309	-	protein_coding	mthl9
FBgn0031629	248.457678618159	-2.2078249018501	0.611537803932593	-3.61028359596467	0.000305862399511808	0.00577921642349691	chr2L	4796599	4801923	-	protein_coding	Clect27
FBgn0035844	59.7434792896728	-1.82579678122803	0.506687720529037	-3.603396544368	0.000314085794034808	0.00592470502814327	chr3L	8141867	8151813	-	protein_coding	CG13676
FBgn0259233	71.4012907863811	-2.04246861018755	0.568737803333949	-3.59123061314823	0.000329120249442491	0.00613671002173001	chr3R	24772180	24784562	+	protein_coding	CG42331
FBgn0085382	17.8595406181588	-1.66728226780734	0.464224909166396	-3.59153986545285	0.000328729878481621	0.00613671002173001	chr3R	27767965	27905843	-	protein_coding	CG34353
FBgn0003149	393.491408481343	-2.24814648184752	0.625856180499009	-3.59211357480727	0.000328006829178156	0.00613671002173001	chr3L	8732857	8745310	-	protein_coding	Prm
FBgn0031926	7.94308647244069	-2.10336238091884	0.585630890239409	-3.5916178876066	0.000328631459142059	0.00613671002173001	chr2L	7608388	7616533	+	protein_coding	CG6739
FBgn0030653	449.362872134412	-1.1014682293152	0.30684033357578	-3.58971135404262	0.000331044327483846	0.00616243371457594	chrX	15568992	15570369	+	protein_coding	CG7860
FBgn0030261	4.39265490158076	-2.46780619522979	0.687807821019461	-3.58792982547369	0.000333313966118391	0.0061843401123409	chrX	11066551	11068379	+	protein_coding	CG15203
FBgn0000038	42.9598388817701	-1.66672176405498	0.464644916538286	-3.58708705235053	0.00033439271118536	0.00619420082683454	chr3L	4429348	4435993	+	protein_coding	nAChRbeta1
FBgn0003382	95.3866244252283	-1.89211437867346	0.527664254964858	-3.58583011994905	0.000336007648695733	0.00621394537244821	chr2R	11324313	11336463	+	protein_coding	sha
FBgn0036910	39.2849380379881	-1.41855172657739	0.396183176621993	-3.58054508692796	0.000342878169223694	0.00633066087972883	chr3L	19810402	19813339	-	protein_coding	Cyp305a1
FBgn0034647	25.7635711782272	-2.14454363455079	0.599507233891934	-3.5771772437651	0.000347324674315239	0.00639190351853637	chr2R	21660966	21662995	-	protein_coding	pirk
FBgn0004858	53.8248367559681	-1.5383509249899	0.430304538373776	-3.57502835271898	0.000350189944065167	0.00642374357687125	chr2L	14390627	14409549	-	protein_coding	elB
FBgn0031857	47.7383094729719	-1.99731453976633	0.558789833221457	-3.57435733619506	0.000351089178203534	0.00642981766813526	chr2L	6759828	6772755	-	protein_coding	CG11321
FBgn0250871	84.9019285257395	-1.58721037321753	0.444259314052711	-3.57271152908054	0.000353303889367821	0.00645992474937802	chrX	11907408	11917260	-	protein_coding	pot
FBgn0035695	5.05747584732274	-2.48658749679713	0.696515966918373	-3.57003660346604	0.000356931349235982	0.00651572421073039	chr3L	6234322	6240068	-	protein_coding	CG10226
FBgn0263973	15.7203159435633	-1.8141785593103	0.509489297869007	-3.56077854215641	0.000369756842332326	0.00673898219245937	chr3L	6563196	6589479	-	protein_coding	jv
FBgn0038725	32.4409956805527	-1.66406969034186	0.467603725209871	-3.55871777880937	0.000372669712711385	0.00678115081747179	chr3R	19652368	19657866	-	protein_coding	CG6184
FBgn0261799	140.580274165933	-1.91452182599768	0.538373843503993	-3.55611969098844	0.00037637265937272	0.00682079417437208	chr3L	16422794	16451958	-	protein_coding	dsx-c73A
FBgn0033292	24.5734507455543	-2.21086097373236	0.621740632694112	-3.55592164557801	0.000376656331417437	0.00682079417437208	chr2R	8439394	8442806	-	protein_coding	Cyp4ad1
FBgn0033297	6.25679610184865	-2.38819148901019	0.671541560057948	-3.55628248652863	0.000376139627344076	0.00682079417437208	chr2R	8471953	8473961	+	protein_coding	Mal-A8
FBgn0030347	83.5333424312431	-1.46830209500434	0.413074768355171	-3.55456737493553	0.000378601495024273	0.00684506664646121	chrX	11873318	11875346	+	protein_coding	CG15739
FBgn0031692	11.764035131174	-2.4593498381057	0.692205070885732	-3.5529208634065	0.000380979056643171	0.00687706692677418	chr2L	5216700	5219053	+	protein_coding	TpnC25D
FBgn0037069	59.6715282869598	-2.41304066311678	0.679532305692304	-3.55103155935815	0.000383724401461092	0.00691559359193732	chr3L	21300579	21301171	+	protein_coding	Cpr78Cc
FBgn0039486	7.94676438564774	-2.16347841316643	0.609627548308595	-3.54885276948028	0.000386913349699521	0.00695941336799973	chr3R	27102987	27106184	-	protein_coding	CG6074
FBgn0035504	33.0870580754939	-1.52712220020126	0.430353284964847	-3.54853152875549	0.000387385617762841	0.00695941336799973	chr3L	4174858	4178270	-	protein_coding	Teh4
FBgn0028422	21.3083320693239	-2.04492666028614	0.576602061397908	-3.5465129197222	0.000390365600788334	0.00700183497578822	chr3R	20648594	20652450	-	protein_coding	GluRIID
FBgn0001311	246.431114236529	-1.60490069715792	0.452797180667427	-3.54441406810944	0.000393486748220078	0.00702702496458259	chr3R	5378092	5392866	-	protein_coding	kkv
FBgn0036547	97.0173473677331	-1.50980286715637	0.426536143290002	-3.5396833091583	0.000400607447123358	0.00712219587469491	chr3L	15958842	15960609	+	protein_coding	CG17032
FBgn0039102	26.2800152502404	-1.639338071626	0.46369874212165	-3.53535156063875	0.000407232970724756	0.00721874222556118	chr3R	23686254	23688147	+	protein_coding	SPE
FBgn0053302	53.6403839787319	-2.02564214329223	0.573002159424545	-3.5351387599072	0.000407561078117476	0.00721874222556118	chr2L	10054212	10055935	+	protein_coding	Cpr31A
FBgn0040600	124.707477163591	-1.67006713566941	0.473236805525273	-3.52903053222097	0.000417085006950051	0.00737588766978231	chr3R	24769350	24770933	+	protein_coding	CG13631
FBgn0028523	2734.71507408684	-1.19326518443638	0.338174795963618	-3.52854558849133	0.000417849967538368	0.00737788757035764	chr2L	16400174	16448469	-	protein_coding	CG5888
FBgn0011722	552.560455525633	-1.70290377196885	0.482733688657458	-3.52762571161096	0.000419304602100908	0.00739203969871974	chr2L	6415178	6423310	-	protein_coding	Tig
FBgn0038941	11.6582381030348	-2.36460326410397	0.671229733414746	-3.52279278820759	0.000427025081524123	0.00749313158556594	chr3R	22329299	22330546	+	protein_coding	CG7080
FBgn0038727	24.4756111112203	-2.30431947319208	0.654575130585711	-3.52032847800096	0.000431012659800104	0.0075513951758786	chr3R	19665006	19670827	+	protein_coding	CG7432
FBgn0035199	48.9597749293722	-1.90152188781527	0.541040092534712	-3.51456743049642	0.000440470829763743	0.00768143120379975	chr3L	1256448	1274498	+	protein_coding	CG9134
FBgn0023496	47.6328991405534	-1.66615357474231	0.47422324966894	-3.51343713304962	0.000442349077595025	0.00770231824649306	chr2L	10699407	10701544	-	protein_coding	Lip1
FBgn0033271	41.3802625845672	-1.62846295975865	0.463600554450021	-3.51264239036669	0.000443674197772284	0.00771352468569387	chr2R	8159405	8161565	-	protein_coding	CG8708
FBgn0040813	1936.97933303293	-1.58924780447783	0.452767076849456	-3.51007810801193	0.000447975080496827	0.00777635270101701	chr3L	13356375	13357223	+	protein_coding	Nplp2
FBgn0035049	42.7224214548849	-2.05966378095657	0.587035598796416	-3.50858412195009	0.000450498740673055	0.00779624579042452	chr2R	24671293	24688184	-	protein_coding	Mmp1
FBgn0086368	92.2466294530515	-1.80713291617584	0.515035171015364	-3.50875632942344	0.000450207170544735	0.00779624579042452	chrX	784745	788215	+	protein_coding	tw
FBgn0051561	4.06253188385154	-2.41980690723199	0.689891513788813	-3.50751800662493	0.000452307741804409	0.00780827522778013	chr3R	6305246	6306366	+	protein_coding	Osi16
FBgn0036713	12.6934557528473	-1.70930741802777	0.487562691448754	-3.50582078573053	0.000455201604841344	0.00784166174063064	chr3L	17344946	17349666	-	protein_coding	Mip
FBgn0037430	145.11664235318	-2.08475867240848	0.596701040356479	-3.49380767153182	0.000476183934741613	0.00815347923359391	chr3R	6340094	6341424	+	protein_coding	Osi20
FBgn0034391	143.21572866572	-1.77400511929701	0.508007879675813	-3.49208189532237	0.000479271277005497	0.0081939460923689	chr2R	18783298	18794594	+	protein_coding	CG15080
FBgn0033365	24.0324241414265	-1.88866005935724	0.541412760075444	-3.48839221870954	0.000485934689416569	0.00823324672876755	chr2R	9019031	9031045	-	protein_coding	CG8170
FBgn0031473	10.7817418857724	-1.76804205634038	0.50677156306074	-3.48883438853982	0.000485131615575767	0.00823324672876755	chr2L	2848988	2855778	-	protein_coding	CG3104
FBgn0032684	32.4748578223403	-1.64944387877189	0.472823337423884	-3.48849929396181	0.00048574010445001	0.00823324672876755	chr2L	18509559	18513512	+	protein_coding	CG10178
FBgn0050457	18.5715074537011	-2.42868657624921	0.696564939634623	-3.48666210148785	0.000489088879129834	0.00826195214028577	chr2R	17160121	17160829	-	protein_coding	CG30457
FBgn0035513	54.7662929769273	-2.3601333760921	0.677072628898235	-3.48579055681607	0.00049068502056476	0.00827656194150813	chr3L	4215378	4216414	+	protein_coding	Cpr64Ad
FBgn0020391	99.6937261117387	-1.18112467930287	0.338910774256687	-3.48506087448345	0.00049202509071518	0.0082868154415393	chr2R	13160062	13163484	+	protein_coding	Nrk
FBgn0262720	1046.24738450529	-1.62064446347374	0.465252718782299	-3.48336376779364	0.000495155057422109	0.00832713958380896	chr2R	17502353	17508645	+	protein_coding	CG43164
FBgn0051559	70.3909963224824	-2.01423888328018	0.578367430408146	-3.48262847695064	0.000496516907367753	0.00833765334953744	chr3R	6150115	6157235	-	protein_coding	CG31559
FBgn0031732	9.59432378085821	-2.00968656347617	0.57716748000578	-3.48198163114812	0.000497717832899344	0.00834543767815523	chr2L	5718120	5720899	-	protein_coding	CG11149
FBgn0029864	22.3978222430007	-1.68747830211556	0.486437249336305	-3.4690565009525	0.000522289601079978	0.00874448772932425	chrX	6309211	6329828	+	protein_coding	CG15894
FBgn0029681	230.498785398083	-2.00501978306389	0.578251428647001	-3.46738405429495	0.00052555041516413	0.00877312625195815	chrX	3884167	3890486	+	protein_coding	CG15239
FBgn0038095	54.8510033347255	-1.7409786632039	0.502531083586141	-3.46441985395211	0.000531376452560776	0.00885731765844311	chr3R	12963790	12965923	+	protein_coding	Cyp304a1
FBgn0063667	19.6712363882433	-1.9115859735007	0.551970768185778	-3.46320146587422	0.000533788560913551	0.00887139343967631	chr3L	1201870	1203036	-	protein_coding	CG32335
FBgn0031321	327.422274692667	-1.04859335602201	0.302877023137633	-3.46210929161671	0.0005359594651458	0.00889441235560141	chr2L	1184064	1185698	+	protein_coding	Tgt
FBgn0032707	19.2609731348257	-1.79405358180956	0.518334502251952	-3.46118881535983	0.000537795472241496	0.00891181428232686	chr2L	18714452	18732524	-	protein_coding	CG10348
FBgn0035806	6.59969189420313	-2.07400772136375	0.599455201504443	-3.45982104443942	0.00054053449156787	0.00894410727421805	chr3L	7651179	7651900	+	protein_coding	PGRP-SD
FBgn0037972	65.4913474374756	-1.21830054146067	0.352223118639591	-3.4588886333361	0.000542409128321735	0.00896202410853342	chr3R	11975155	11977197	-	protein_coding	CG10005
FBgn0037083	144.967872500802	-1.59938987855686	0.46261084977807	-3.45731164611496	0.000545593493580485	0.00900149731828561	chr3L	21442226	21444819	-	protein_coding	CG5656
FBgn0035103	146.286791703922	-1.4764853219664	0.427154254970098	-3.45656236543811	0.000547112590188485	0.00901342110007755	chr3L	176305	178963	-	protein_coding	Vdup1
FBgn0037683	56.426027688189	-1.80176893300457	0.521380356808652	-3.45576681107267	0.000548729814500541	0.00901895945708595	chr3R	9363304	9364838	+	protein_coding	CG18473
FBgn0002576	8.7834959133161	-1.75072110834534	0.506631091307515	-3.45561324281753	0.000549042504500108	0.00901895945708595	chrX	9284648	9303636	+	protein_coding	lz
FBgn0039527	58.7410202706826	-1.96921320555938	0.569956855486661	-3.45502152768731	0.000550248885550574	0.00902567664733536	chr3R	27586473	27596130	-	protein_coding	CG5639
FBgn0259822	24.2961069025008	-1.81809964153815	0.52737318894335	-3.44746316205591	0.000565877570701949	0.00926859963126578	chr2L	11156117	11203544	-	protein_coding	Ca-beta
FBgn0001230	551.409603600414	-1.75185445437539	0.508607361417225	-3.44441427173582	0.00057229809007013	0.00935507076167042	chr3R	24055079	24057310	-	protein_coding	Hsp68
FBgn0028906	15.9538946493667	-1.70908766993008	0.497131996516245	-3.43789513028102	0.000586254696492829	0.00956085108776058	chr2L	14134490	14160587	+	protein_coding	CG17341
FBgn0264695	1740.27241128529	-2.08720188218899	0.607411051182901	-3.43622638759087	0.000589877841058884	0.0096060969857618	chr2L	16766565	16788766	+	protein_coding	Mhc
FBgn0265011	97.5214553619025	-1.77159424118894	0.516392613150529	-3.43071181901767	0.000601999768245151	0.00973013560655932	chr2R	8992944	9006587	-	protein_coding	Np
FBgn0265052	36.5425040685249	-1.79599621600714	0.523380731369952	-3.43152911133375	0.000600188708901527	0.00973013560655932	chr2R	23683376	23687980	+	protein_coding	St3
FBgn0004781	26.8568513853941	-2.29989465674418	0.670558140349429	-3.42982139557011	0.000603978669240643	0.00973765039667464	chr3R	6695147	6696271	-	protein_coding	Ccp84Ac
FBgn0263216	11.4318741037247	-2.38537798151909	0.696112269384181	-3.42671446321342	0.000610931115743015	0.00983573025317133	chrX	9966614	9977405	-	protein_coding	CG43386
FBgn0040532	23.2037200148823	-1.41649159834435	0.413810338836436	-3.42304545199929	0.000619237220725693	0.00994117285698353	chr3R	8822007	8822838	+	protein_coding	CG8369
FBgn0261526	70.7498354423154	-1.94301567987877	0.567843834369257	-3.42174302559261	0.000622210907473135	0.00997476352801834	chr3L	4501651	4508433	-	protein_coding	NT1
FBgn0050296	48.7489551263865	-1.90050917326975	0.556018140032346	-3.41807044849147	0.000630667806112034	0.0100817771604181	chr2R	21017783	21024918	+	protein_coding	RIC-3
FBgn0034887	36.8145365242663	-1.85270167776794	0.541985364485765	-3.41836108346908	0.000629994680094302	0.0100817771604181	chr2R	23681622	23682952	+	protein_coding	St1
FBgn0085369	8.8142421796637	-1.78575388666425	0.522625496457157	-3.41689010346751	0.000633408430071312	0.0101103448552985	chr2L	3662744	3692114	+	protein_coding	CG34340
FBgn0267486	12.4224010113695	-2.21797413117709	0.649188696296861	-3.41653227147821	0.000634241460263466	0.0101103448552985	chr2L	18180883	18185007	-	protein_coding	Ptp36E
FBgn0024289	65.8743716179594	-1.91066599399293	0.559419101588292	-3.41544646682282	0.00063677544762763	0.0101179951640067	chr3R	7052334	7054541	+	protein_coding	Sodh-1
FBgn0037057	319.029128932647	-1.46145324506784	0.427928857966955	-3.41517805555589	0.000637403300224139	0.0101179951640067	chr3L	21202919	21208092	+	protein_coding	CG10512
FBgn0036594	13.3185255000241	-2.3774442756305	0.696252801632937	-3.41462794843285	0.000638691879859225	0.0101213173233538	chr3L	16284679	16285396	-	protein_coding	CG13047
FBgn0027654	39.8648541906546	-1.55808035418063	0.456540882701404	-3.41279480812603	0.000643003368521404	0.0101641230795045	chr3R	30517058	30527037	-	protein_coding	jdp
FBgn0038676	132.091867510507	-1.87199401311407	0.548773199004053	-3.41123439794706	0.000646694717256941	0.0102082159134087	chr3R	19033537	19044693	+	protein_coding	CG6026
FBgn0032373	12.4555581409101	-2.28233570201788	0.669339960884344	-3.40983033345629	0.000650033046746506	0.010246621202057	chr2L	11738947	11744524	+	protein_coding	Vha100-5
FBgn0037562	8.78621499974695	-2.0448642980169	0.600519672105898	-3.40515788741105	0.000661258100645901	0.0103801930417619	chr3R	8287875	8288613	+	protein_coding	CG11671
FBgn0052198	5.00775316253028	-2.32514061398099	0.682794613761803	-3.40532946089134	0.000660842745747973	0.0103801930417619	chr3L	18526975	18527445	+	protein_coding	CG32198
FBgn0004865	43.8725883008396	-1.57175631139098	0.461532763686534	-3.40551405026252	0.000660396152144091	0.0103801930417619	chr3L	21226608	21266503	+	protein_coding	Eip78C
FBgn0031975	28.7293641980035	-1.8731800178568	0.550698381670693	-3.4014627247932	0.000670262686535613	0.0104924385701384	chr2L	8011404	8026898	+	protein_coding	Tg
FBgn0039897	65.1159158919122	-1.8520366481307	0.544824645415244	-3.39932612027701	0.000675521170236138	0.0105601500065368	chr4	230729	245903	+	protein_coding	CG1674
FBgn0034200	44.0315001894176	-1.69765669903435	0.499719529150932	-3.39721903988587	0.000680744530386726	0.0106271263378165	chr2R	17137239	17139595	+	protein_coding	CG11395
FBgn0029531	74.8085620291023	-1.47857355661252	0.436804776847346	-3.38497570306849	0.00071184555198146	0.0110717166067025	chrX	749240	751301	-	protein_coding	CG13362
FBgn0032299	26.4721243541096	-2.29058053059892	0.676714509251976	-3.38485505967778	0.000712158481152093	0.0110717166067025	chr2L	10770867	10771370	+	protein_coding	CG17127
FBgn0035154	16.5236947744558	-2.04868141073389	0.605603750189751	-3.38287437964508	0.000717314350014216	0.0111365758758037	chr3L	685941	687958	-	protein_coding	CG3344
FBgn0259101	7.8178115196265	-2.3262385226051	0.688088680082767	-3.38072488320153	0.000722948888058323	0.0112086787877317	chrX	11096272	11108148	+	protein_coding	CG42249
FBgn0001253	265.667993056816	-1.86116943842791	0.551352846311991	-3.37564129917403	0.000736438651971206	0.0113635258655251	chr3L	8372404	8391171	+	protein_coding	ImpE1
FBgn0033668	51.9467516550951	-1.68781014263907	0.500014495154957	-3.37552242783684	0.000736756867584403	0.0113635258655251	chr2R	11939556	11967435	+	protein_coding	CG13188
FBgn0031724	7.61712452455288	-1.89815778380718	0.562630295730387	-3.37372124859196	0.000741594234957306	0.0114195422465943	chr2L	5596832	5598636	+	protein_coding	CG18266
FBgn0037099	118.330854959996	-2.0245869044841	0.600498603466894	-3.37150976337901	0.000747573888897139	0.0114959799925786	chr3L	21555372	21558226	-	protein_coding	CG7173
FBgn0027560	526.457406657351	-1.52740856149279	0.453197185491155	-3.37029577939116	0.000750875396846995	0.0115310824172514	chr2L	4388326	4392778	+	protein_coding	Tps1
FBgn0033134	27.579422877113	-1.9065996264988	0.566720414515733	-3.36426847818427	0.000767468455552977	0.0117540026792268	chr2R	7045768	7048538	+	protein_coding	Tsp42El
FBgn0034253	86.9191356803202	-1.41621355036357	0.421141509456278	-3.36279734617468	0.000771569822048152	0.0117871690273672	chr2R	17604950	17639138	-	protein_coding	CG10936
FBgn0020906	166.642302320272	-2.33992477234789	0.696542985498096	-3.35934008534249	0.000781288544811784	0.011917282682183	chr2L	4954278	4955144	-	protein_coding	Jon25Bi
FBgn0039217	51.8917603537346	-1.98020414858804	0.589851652498799	-3.35712232083994	0.00078758261111924	0.0119677130864553	chr3R	24712779	24717430	+	protein_coding	CG13627
FBgn0051663	12.4336210529862	-2.00864312764252	0.598334421333565	-3.35705761865692	0.000787766941987032	0.0119677130864553	chr2L	1858608	1881480	-	protein_coding	CG31663
FBgn0250907	206.897445391623	-1.58069346320905	0.470822299720481	-3.35730373040419	0.00078706600457338	0.0119677130864553	chr2L	22999573	23025915	-	protein_coding	Cht3
FBgn0260396	17.5488575548312	-1.96741436563614	0.586189541371478	-3.35627681284296	0.000789994549155482	0.01197007345696	chr3L	10623065	10623576	-	protein_coding	CG42521
FBgn0086673	24.7704998918207	-1.93401194750718	0.576303429394366	-3.35589179044036	0.000791095153366858	0.01197007345696	chr2L	16804883	16816069	+	protein_coding	CG13272
FBgn0031627	9.90495961637022	-2.03604817685676	0.607422667988992	-3.35194632033993	0.000802455764054585	0.0121095924500931	chr2L	4734591	4794044	-	protein_coding	CG15630
FBgn0030257	16.3240728888659	-1.7987031068817	0.536753267834829	-3.35107993685322	0.000804970622398948	0.0121313681815064	chrX	11044755	11049540	+	protein_coding	CG11160
FBgn0032652	6.26779812682817	-2.03347586413799	0.60707147837652	-3.34964816593934	0.000809142671226326	0.0121780275969941	chr2L	17591314	17592299	-	protein_coding	CG6870
FBgn0039756	212.852918891512	-1.51757188170491	0.45315230822599	-3.34892232513596	0.000811265360383788	0.0121937600913993	chr3R	30196359	30202998	-	protein_coding	CG9743
FBgn0066365	238.451035272382	-1.94699128303717	0.581570329112459	-3.34781742735826	0.000814506506003064	0.0122262395688895	chr3L	4294003	4307718	-	protein_coding	dyl
FBgn0040281	23.2090652619128	-1.57137424560635	0.46953243747991	-3.34667878121537	0.000817859217781407	0.0122603054660264	chr3L	1196316	1199339	+	protein_coding	Aplip1
FBgn0261547	181.614679810986	-1.08108627572534	0.323382604263258	-3.3430563718426	0.000828610653720698	0.0124050467973689	chr3L	16970012	16994388	+	protein_coding	Exn
FBgn0034286	4.90267948734115	-2.2364795063634	0.669518279037294	-3.34043083869085	0.00083648512202733	0.0124734369052771	chr2R	17975121	18007902	-	protein_coding	dpr13
FBgn0003499	43.4453592097528	-1.3898954886464	0.416586132779255	-3.33639403542721	0.000848727764255491	0.0126227343440784	chr3R	18090802	18135583	+	protein_coding	sr
FBgn0051146	13.891097277641	-1.87913211701358	0.563674831419668	-3.33371655477469	0.000856939352331482	0.0127114542459865	chr3R	7658246	7694874	+	protein_coding	Nlg1
FBgn0086708	67.6664943358484	-1.88456629251264	0.56528834051068	-3.33381419261209	0.000856638616199159	0.0127114542459865	chr3L	13477540	13483515	+	protein_coding	stv
FBgn0037812	5.14136966796194	-2.10500719772803	0.632163977331642	-3.32984363742656	0.000868947663344436	0.0128390987646636	chr3R	10340948	10341668	+	protein_coding	CG18545
FBgn0051626	8.2835307821511	-2.20666972837243	0.662633250408254	-3.33015242898372	0.000867984534697299	0.0128390987646636	chr2L	21232494	21236733	-	protein_coding	CG31626
FBgn0264776	26.2019149611016	-2.10496080856588	0.632693429269771	-3.32698383006022	0.000877914676484833	0.0129546783682599	chr3R	15507939	15508886	-	protein_coding	CG44014
FBgn0052105	20.1804225184422	-1.49816398554248	0.450360125935708	-3.32659109735738	0.000879152779686909	0.0129560561985631	chr3L	12329231	12335901	+	protein_coding	CG32105
FBgn0040279	214.574125591249	-2.03690375645815	0.612571710945942	-3.32516784575758	0.000883653204335957	0.0130054446900837	chr3R	6299127	6300738	+	protein_coding	Osi14
FBgn0033702	14.2649351951914	-1.94175840905179	0.584301171156874	-3.32321498724236	0.000889863046262794	0.0130472405876639	chr2R	12224460	12229310	-	protein_coding	CG8854
FBgn0028527	109.878308431036	-1.64140435407286	0.49392471936221	-3.3231872990531	0.000889951381310878	0.0130472405876639	chr2L	13665524	13672967	+	protein_coding	CG18507
FBgn0263109	101.754763043482	-1.90425620416548	0.573734718302885	-3.31905346393938	0.00090323134418838	0.013224802527198	chr2R	5893894	5931363	+	protein_coding	CG43366
FBgn0032447	26.9690856987328	-1.12342421696526	0.338526225485758	-3.31857366546192	0.000904784537762853	0.0132304281633074	chr2L	12695032	12698917	+	protein_coding	PICK1
FBgn0039609	11.1360432136143	-1.88811924482153	0.569235877212843	-3.31693647643285	0.000910103065123838	0.0132675745180874	chr3R	28872904	28875031	+	protein_coding	CG14529
FBgn0035496	5.93016327428615	-2.25801259767716	0.680798958039065	-3.31670983190252	0.00091084161517529	0.0132675745180874	chr3L	4093206	4094344	+	protein_coding	CG14990
FBgn0025697	52.0247378137571	-1.52885297500095	0.461348439753183	-3.31387914917166	0.00092011266305213	0.0133682093972067	chr2L	7445354	7451244	-	protein_coding	santa-maria
FBgn0004780	30.8524595773253	-2.30685411681185	0.696274417918346	-3.31313927015825	0.000922550287336734	0.0133864412206117	chr3R	6692731	6693527	+	protein_coding	Ccp84Ad
FBgn0054007	31.2584491454645	-1.73931411079705	0.526020791429073	-3.30655011957178	0.000944524517908538	0.0136702410405228	chr2L	20495029	20495758	+	protein_coding	CG34007
FBgn0027844	3.74621667421917	-2.28563897966316	0.691483579015478	-3.3054132433881	0.000948364590741732	0.0137082891928671	chr2L	13803625	13809994	+	protein_coding	CAH1
FBgn0036680	9.73421203227199	-1.77069687211103	0.53663628433585	-3.29962196705069	0.000968151473069743	0.0139408885142536	chr3L	16939099	16957689	-	protein_coding	Cpr73D
FBgn0031910	35.0426171524259	-2.12792567740724	0.646680732891815	-3.29053514226661	0.000999970105318415	0.0143261539898656	chr2L	7410908	7412229	+	protein_coding	CG15818
FBgn0031097	89.3212329154361	-1.80890757623781	0.550339811078948	-3.28689209797748	0.00101299640533469	0.0144944289703894	chrX	20239854	20243209	+	protein_coding	obst-A
FBgn0029639	15.3714063377083	-2.1375951888433	0.650816089843513	-3.28448423787015	0.00102169212885238	0.0146003933262011	chrX	2885185	2885914	-	protein_coding	CG14419
FBgn0043792	21.7780687518993	-1.58852804703429	0.483763346891988	-3.28368831007979	0.00102458169406196	0.0146232227155022	chr2R	24928746	24937477	-	protein_coding	CG30427
FBgn0030776	17.7849729854157	-2.26493090220243	0.69058606751107	-3.27972284521383	0.00103909110789745	0.0148116286639588	chrX	16704080	16705278	+	protein_coding	CG4653
FBgn0033827	22.6087553158594	-1.61489689959343	0.49253751424358	-3.27872873211195	0.00104275820052018	0.0148224998731675	chr2R	13298994	13301547	+	protein_coding	CG17047
FBgn0029807	267.977236881157	-1.9663746317502	0.599721753260345	-3.27881158397231	0.00104245211906725	0.0148224998731675	chrX	5777194	5781620	-	protein_coding	CG3108
FBgn0052677	110.919208786775	-1.67677811054048	0.511813287144646	-3.27615197310539	0.00105231919167703	0.0149249982599005	chrX	10627736	10710947	+	protein_coding	X11Lbeta
FBgn0052354	46.4031074453669	-1.66401604009605	0.508240084006877	-3.27407477776493	0.00106008554288264	0.0150163306312212	chr3L	8415856	8422205	-	protein_coding	CG32354
FBgn0035719	22.0651022298786	-1.6888960999848	0.515977186558833	-3.27319917232858	0.00106337517259795	0.0150441002543295	chr3L	6942855	6949313	+	protein_coding	tow
FBgn0000061	42.8465495670581	-1.60393688808676	0.491036266195137	-3.26643264155433	0.00108911714681004	0.0153507196358606	chr2L	378111	387439	+	protein_coding	al
FBgn0051374	67.1809094077122	-1.93178895744741	0.591765409622705	-3.26445061849606	0.00109676579601828	0.0154392651505685	chr3R	11437546	11451791	-	protein_coding	sals
FBgn0035398	112.510344030012	-1.67765614732773	0.513996963942986	-3.26394174482677	0.00109873754348237	0.0154392651505685	chr3L	3090984	3106958	-	protein_coding	Cht7
FBgn0031762	45.440293608916	-1.15450388062096	0.354092913623468	-3.26045463267482	0.00111233760383283	0.0155809863863613	chr2L	6007363	6012338	-	protein_coding	CG9098
FBgn0266446	61.7524575004757	-2.21004995500011	0.679851197035077	-3.25078482561837	0.00115086924569678	0.0160215721067604	chr3R	10768000	10777374	-	protein_coding	CG45076
FBgn0040091	68.8672725018277	-1.5799771176849	0.48623613920343	-3.24940289356789	0.00115647555259492	0.0160798406686354	chr2R	22641785	22643917	-	protein_coding	Ugt58Fa
FBgn0085398	6.60869701433348	-2.06628852865025	0.636063975841947	-3.24855455917801	0.0011599296198025	0.0161080778367174	chr2R	21964172	21970664	+	protein_coding	ppk9
FBgn0030775	18.3746142931565	-2.18731974532454	0.673640584627538	-3.24701301441619	0.00116623056790548	0.0161757323131792	chrX	16702785	16703884	-	protein_coding	CG9673
FBgn0085427	31.3303976553935	-1.66408262095598	0.512697972100158	-3.24573669394366	0.0011714713515324	0.0162285345858551	chr2L	8898785	8933594	+	protein_coding	CG34398
FBgn0034143	24.6810468020755	-1.99734771143885	0.615756963719883	-3.24372736180289	0.00117976611958941	0.0163234632536832	chr2R	16595027	16604373	-	protein_coding	CG8303
FBgn0039681	7.97351711453388	-1.78849797959124	0.552093195829966	-3.23948563956231	0.00119745496215333	0.0165076677973829	chr3R	29680240	29682278	-	protein_coding	CG7582
FBgn0051002	653.633155776811	-1.32277068180982	0.408492867424146	-3.23817326395655	0.00120297726763606	0.0165636213079136	chr3R	31393581	31395304	-	protein_coding	CG31002
FBgn0038402	8.4148186289341	-1.92910448041274	0.59613248355017	-3.23603315310764	0.00121203306160255	0.0166478036301185	chr3R	16149368	16151312	-	protein_coding	Fer2
FBgn0030999	88.3729916466937	-2.22009272389009	0.686255699904333	-3.23508092420883	0.00121608258735338	0.0166831790589885	chrX	19213253	19214938	+	protein_coding	Mur18B
FBgn0013725	654.258030229045	-1.07962321618975	0.334267002245023	-3.22982289289317	0.00123866923280431	0.0169314714696608	chr2R	14427335	14432337	-	protein_coding	phyl
FBgn0038938	3.93075529655569	-2.20223031259013	0.682093896755382	-3.22863219135343	0.00124383757452378	0.0169758357604872	chr3R	22298804	22304420	+	protein_coding	CG7084
FBgn0266566	24.9778551941345	-1.29766602147162	0.402019324989929	-3.22786975851006	0.00124715742959033	0.0169859540169715	chr3R	15910371	15918007	-	protein_coding	CG45105
FBgn0051030	44.909634758574	-1.59328680964505	0.493885080947312	-3.22602741226561	0.00125521334426172	0.0170529555516124	chr3R	30164691	30166419	-	protein_coding	CG31030
FBgn0029147	63.8144287121844	-1.31279802709892	0.406979295324514	-3.22571207474358	0.00125659700742576	0.0170529555516124	chr2R	22127807	22130184	+	protein_coding	NtR
FBgn0267058	6.02845852241047	-1.89109234938549	0.586172751393432	-3.22616898327335	0.00125459260535337	0.0170529555516124	chrX	22958075	22958827	-	lincRNA	CR45502
FBgn0043578	36.2339670787444	-1.12480388931803	0.348956683767018	-3.22333384526605	0.00126707784162668	0.0171745952233902	chr3L	16727298	16727989	-	protein_coding	PGRP-SB1
FBgn0000206	6.08250281469371	-1.88594050831225	0.585272982129754	-3.22232627491105	0.00127154248513135	0.0172144950319577	chr3R	25961993	25966948	+	protein_coding	boss
FBgn0259163	72.0752845508063	-1.47065058160106	0.456749376964315	-3.21981956795524	0.00128271303590663	0.0173242794038082	chr3L	9734011	9760395	-	protein_coding	CG42268
FBgn0038603	131.501359189587	-1.7035181502826	0.529438449637079	-3.21759432366564	0.00129270514168113	0.0174384228766948	chr3R	18303278	18314407	-	protein_coding	PKD
FBgn0038679	131.253228577671	-1.42130686010885	0.442110322968897	-3.21482396195675	0.00130524540059185	0.0175413177516357	chr3R	19096960	19131929	+	protein_coding	CG6040
FBgn0015904	67.4751228778448	-1.43155384749003	0.445404984181149	-3.21404990588926	0.00130876923877618	0.0175413177516357	chr3L	12580671	12596018	+	protein_coding	ara
FBgn0033501	33.0432525650799	-1.43997784210311	0.448052349356723	-3.21386071107654	0.00130963186959995	0.0175413177516357	chr2R	10256685	10261276	+	protein_coding	CG12911
FBgn0259192	23.8232980781109	-1.67487523078679	0.521051011414136	-3.21441700351212	0.0013070969584428	0.0175413177516357	chr2L	2032518	2036041	-	protein_coding	CG42296
FBgn0031775	13.7117414134202	-1.72460912501085	0.536488449361892	-3.21462489464989	0.00130615080378316	0.0175413177516357	chr2L	6067667	6068594	-	protein_coding	CG9150
FBgn0044328	47.9595259975871	-1.16827470696528	0.363983383849633	-3.20969241675028	0.00132877077584954	0.0177141419969292	chr3L	9799061	9808713	+	protein_coding	CG32052
FBgn0029507	57.799158748804	-1.4166309339922	0.441292387728996	-3.21018665489007	0.00132648804995729	0.0177141419969292	chr2R	7009497	7011739	-	protein_coding	Tsp42Ed
FBgn0026403	585.130477279341	-1.30648394525653	0.407044023447215	-3.2096870854215	0.0013287954192784	0.0177141419969292	chr2R	10313890	10322104	+	protein_coding	Ndg
FBgn0040348	22.150494921028	-1.24005151483608	0.386391253193231	-3.2093156990175	0.00133051314669594	0.0177161738756525	chrX	942473	945773	-	protein_coding	CG3703
FBgn0250839	97.881086614416	-1.64699575151712	0.513595485907403	-3.20679561388134	0.00134222320928789	0.0177883867479161	chr3R	4956998	4961351	-	protein_coding	CG2016
FBgn0036607	30.4060632356143	-2.21286092281765	0.689982631449453	-3.20712554484026	0.0013406847306543	0.0177883867479161	chr3L	16323671	16324308	+	protein_coding	CG13059
FBgn0034723	77.8439817465263	-1.57990903301952	0.492651401620039	-3.20695125970237	0.00134149722500627	0.0177883867479161	chr2R	22383133	22394015	+	protein_coding	CG13506
FBgn0003358	20.1366376720276	-2.20807075513586	0.689211420700747	-3.2037640248196	0.00135643603878381	0.0179143427938331	chr3R	29925225	29926189	-	protein_coding	Jon99Ci
FBgn0037230	41.5297987519015	-1.86165750232615	0.581160389569598	-3.20334547181523	0.00135840918777129	0.017918968749645	chr3R	4292273	4294840	-	protein_coding	CG9780
FBgn0004028	405.992201564652	-1.98688758604703	0.620560259506814	-3.20176414072357	0.00136588784456358	0.0179966456632953	chrX	18105567	18116922	-	protein_coding	wupA
FBgn0037565	54.6146458617176	-1.60149124966455	0.500523455404471	-3.19963276919837	0.00137602792628447	0.0181091675228927	chr3R	8293842	8300978	-	protein_coding	CG9626
FBgn0052499	56.1732806343474	-1.69476429613496	0.530352885187008	-3.19554082474232	0.00139569036151122	0.0183466010587502	chrX	22583633	22632710	-	protein_coding	Cda4
FBgn0035193	15.8377590506771	-1.90145908812047	0.595403445328995	-3.1935641337611	0.0014052811861887	0.0184298638068178	chr3L	1237132	1238319	-	protein_coding	CG9192
FBgn0033633	40.7876921182951	-1.2944737666903	0.405389212749114	-3.1931628321137	0.00140723569111048	0.0184341360555422	chr2R	11405596	11408079	+	protein_coding	CG7759
FBgn0039709	243.160472749933	-1.45040199468861	0.454430077840514	-3.19169453215118	0.00141440830071677	0.0184777773920945	chr3R	29841656	29854699	+	protein_coding	Cad99C
FBgn0035976	59.996540418265	-1.57493068128732	0.493531412482347	-3.19114577401627	0.00141709761232886	0.0184777773920945	chr3L	9338809	9348336	+	protein_coding	PGRP-LC
FBgn0034417	69.0111951760105	-1.48329757182022	0.464700296673252	-3.1919445337974	0.00141318467272643	0.0184777773920945	chr2R	19122230	19129300	-	protein_coding	CG15117
FBgn0027073	28.1965376605638	-1.82337766005388	0.571336889881141	-3.19142294563408	0.00141573868233979	0.0184777773920945	chr2R	21212879	21214972	-	protein_coding	CG4302
FBgn0033443	13.4513049351858	-2.06548484063292	0.648154102564931	-3.18671876403961	0.0014389662012869	0.0186768571859692	chr2R	9793325	9798006	+	protein_coding	CG1698
FBgn0037796	41.3168634566271	-1.58198506393	0.496677520795187	-3.18513521891876	0.00144686385380595	0.0187578523452185	chr3R	10171155	10189603	-	protein_coding	CG12814
FBgn0037125	45.6235173183194	-2.03456254169379	0.639311842009589	-3.18242586481493	0.00146046899458565	0.0188909578065376	chr3L	21734098	21734788	+	protein_coding	CG14573
FBgn0039324	10.5219260300481	-1.77992040203351	0.559961366516939	-3.17864857910634	0.00147963362704004	0.0190952034103069	chr3R	25316460	25318111	-	protein_coding	CG10553
FBgn0035904	39.232458160037	-1.4692401315927	0.462496036833447	-3.17676264136681	0.00148928870483866	0.019154283592459	chr3L	8518884	8520295	+	protein_coding	GstO3
FBgn0039454	6.38430214050716	-1.99215337026819	0.627558951700058	-3.17444817713371	0.00150121695230956	0.0192420990557639	chr3R	26737609	26738593	+	protein_coding	CG14247
FBgn0035430	210.939047745154	-1.84442162212199	0.580997157819394	-3.17457942314984	0.00150053819166963	0.0192420990557639	chr3L	3291458	3299000	+	protein_coding	CG12009
FBgn0037801	323.147491255876	-1.52117748711233	0.480840643075498	-3.16357926273193	0.00155841909069896	0.0199076605739625	chr3R	10251517	10255268	+	protein_coding	CG3999
FBgn0024249	19.6267376614756	-1.5359388321334	0.485616002739482	-3.16286700493555	0.00156223683007076	0.0199339306006097	chr2R	16277684	16278396	-	protein_coding	cato
FBgn0033502	48.8957320795779	-1.36261583688783	0.431952110141515	-3.15455302774517	0.00160744163548379	0.0204487757194705	chr2R	10265056	10269205	+	protein_coding	CG12910
FBgn0050456	23.5275492578794	-1.72408811663365	0.546557332181183	-3.15445062232213	0.00160800586590641	0.0204487757194705	chr2R	17100240	17107542	+	protein_coding	CG30456
FBgn0035922	42.0018799985082	-1.34262017749879	0.425850869892338	-3.15279425832386	0.00161715740926731	0.0205420735781003	chr3L	8647144	8651011	+	protein_coding	Pex7
FBgn0030748	9.03910672183718	-1.8943648334659	0.600996352408944	-3.15204048389448	0.00162133792398052	0.0205720881430623	chrX	16415045	16417585	+	protein_coding	Traf-like
FBgn0030156	8.22234163796405	-1.82191134304016	0.578617943718446	-3.14872942123395	0.00163981950308399	0.0207600415390432	chrX	9874492	9876672	-	protein_coding	CG15247
FBgn0010223	24.208487646683	-1.2530111088312	0.398454969231235	-3.14467431852767	0.00166271819327531	0.0209361232858381	chr3L	16662556	16667934	-	protein_coding	Galphaf
FBgn0010019	44.0279477579249	-1.7231855303554	0.547977411669135	-3.14462876326706	0.00166297710142856	0.0209361232858381	chrX	467056	469335	-	protein_coding	Cyp4g1
FBgn0034717	52.3137562465208	-1.69242729711801	0.538680351464664	-3.14180254118482	0.00167911233707378	0.0210923345516105	chr2R	22293399	22296955	+	protein_coding	CG5819
FBgn0260955	4.43171126561548	-2.18356306649694	0.695737711581364	-3.13848599860118	0.00169823048083242	0.0212382017481341	chr2L	14744844	14745210	-	protein_coding	CG42587
FBgn0036876	9.17095584933312	-2.15237251729646	0.686024872376111	-3.13745551213255	0.00170421134506125	0.0212660022088239	chr3L	19498196	19500798	-	protein_coding	CG9451
FBgn0052405	23.3408315874842	-2.17665728861502	0.693969483200358	-3.13653170824889	0.00170958949430647	0.0212953593967854	chr3L	6139222	6139974	-	protein_coding	Cpr65Av
FBgn0034856	5.14145463382985	-1.92813761519021	0.614760363220189	-3.13640522477798	0.00171032706235006	0.0212953593967854	chr2R	23381196	23382591	+	protein_coding	yellow-d2
FBgn0053497	3.79798491469221	-2.18017640903923	0.695547056180389	-3.13447722863168	0.00172160615324517	0.0214122400466251	chrX	20181589	20186487	-	protein_coding	Sdic2
FBgn0039195	7.56612833828054	-1.92692859160439	0.614910377177456	-3.13367388667163	0.00172632599163923	0.0214473738456343	chr3R	24370750	24372762	-	protein_coding	CG17782
FBgn0028841	9.94563595294285	-1.83925953974657	0.5870018562234	-3.13331128385152	0.00172846027063018	0.0214503435778426	chr2L	16365902	16367039	+	protein_coding	jhamt
FBgn0033543	76.9291787257946	-1.0117848380136	0.323342069836652	-3.12914690786987	0.0017531463353506	0.0217090921482474	chr2R	10729577	10731528	-	protein_coding	CG12338
FBgn0031592	53.5274606700141	-1.1762232428057	0.375861488032103	-3.1294061250171	0.00175160030739812	0.0217090921482474	chr2L	4277695	4281324	-	protein_coding	Art2
FBgn0259736	69.9359104895001	-1.87407945161165	0.599022695272242	-3.12856168289238	0.00175664136032754	0.0217285977226088	chr3R	22120060	22133367	+	protein_coding	CG42390
FBgn0036597	7.13609469098913	-2.17700602226718	0.696080568896501	-3.12752017445106	0.00176287720713032	0.0217379712320458	chr3L	16294710	16295547	-	protein_coding	CG4962
FBgn0051974	19.6653525425185	-1.90840838221863	0.610207820352682	-3.12747283559169	0.00176316112307988	0.0217379712320458	chr2L	141076	143091	-	protein_coding	CG31974
FBgn0028936	6.14675004530607	-2.00338125787914	0.640643735966804	-3.12713782310821	0.0017651715702543	0.021739077075232	chr2L	13970176	13972173	+	protein_coding	NimB5
FBgn0037956	72.9985754929018	-1.5234228584117	0.48735786275196	-3.12588135915034	0.00177273053910055	0.0217611325830152	chr3R	11822701	11869460	-	protein_coding	CG6959
FBgn0035313	17.0571336755965	-1.58523733733235	0.507101758103541	-3.1260734398966	0.00177157304530503	0.0217611325830152	chr3L	2185929	2187676	+	protein_coding	CG13810
FBgn0031426	7.21937767199321	-2.17406651979665	0.695795497482686	-3.12457687303553	0.00178060988754218	0.0218341741139787	chr2L	2410623	2415322	-	protein_coding	CG18641
FBgn0034490	76.595037354297	-1.25187343022867	0.401136532980685	-3.12081629894565	0.00180350500618439	0.0220671023351297	chr2R	20248129	20254670	-	protein_coding	CG9864
FBgn0031689	23.9213098462992	-2.03818820859905	0.653407293490883	-3.11932270867356	0.00181267311183823	0.0221553285958803	chr2L	5210459	5212445	+	protein_coding	Cyp28d1
FBgn0039178	54.28881302303	-1.49537061237453	0.479549343882398	-3.1182830952663	0.0018190798320268	0.0222096499880036	chr3R	24283954	24288617	+	protein_coding	CG6356
FBgn0051259	4.60889649471162	-1.96380314552119	0.629905610895936	-3.11761494349606	0.00182320836080115	0.0222121337217949	chr3R	8523943	8526667	+	protein_coding	CG31259
FBgn0029990	15.2666720218794	-2.02628007662221	0.649897195521394	-3.11784708502486	0.00182177297659639	0.0222121337217949	chrX	8035740	8037517	-	protein_coding	CG2233
FBgn0000037	28.3912974596598	-1.31763956488374	0.423035350452248	-3.11472685078236	0.00184115320329039	0.0224066365105813	chr2R	24378629	24390294	-	protein_coding	mAChR-A
FBgn0035781	39.419111799363	-2.15921009484214	0.694498075777758	-3.10902242950647	0.00187707467982538	0.0227947759938451	chr3L	7402331	7404181	-	protein_coding	CG8560
FBgn0016715	35.8210707486976	-1.64190496893884	0.528804625053602	-3.10493685408369	0.00190319650760427	0.0230378375112996	chr3L	605164	606569	-	protein_coding	Reg-2
FBgn0036279	208.097805972458	-1.39710465277958	0.450087162319895	-3.10407576518835	0.00190874444904107	0.0230619752326024	chr3L	12368645	12391444	-	protein_coding	Ncc69
FBgn0260964	21.2031027956286	-1.71285157840746	0.551821636688086	-3.10399495874723	0.00190926584139852	0.0230619752326024	chr2R	13513131	13534251	-	protein_coding	Vmat
FBgn0035043	43.0614551411752	-1.5645271484063	0.504530505316492	-3.10095649702067	0.00192896627803147	0.023225574824213	chr2R	24640682	24642239	-	protein_coding	CG4781
FBgn0030390	46.5316164242703	-1.84742606031512	0.596348451532684	-3.0978969687387	0.00194899174865984	0.0234168668910107	chrX	12456408	12457763	-	protein_coding	CG15731
FBgn0036138	17.9417284866849	-2.14261537139737	0.692302329405276	-3.09491284427425	0.00196870738083084	0.0236036336189019	chr3L	11134986	11135480	+	protein_coding	CG14143
FBgn0054038	7.89466554800216	-1.89679047137864	0.61283999403719	-3.09508271299856	0.00196758018953281	0.0236036336189019	chr2R	25167658	25169855	+	protein_coding	CG34038
FBgn0031414	21.5273085609106	-1.46632341462567	0.474306404305897	-3.09151089109054	0.00199140676877395	0.0238400867723422	chr2L	2311679	2358944	+	protein_coding	eys
FBgn0010263	46.0924429058509	-1.10149949141173	0.356323361593482	-3.09129181563008	0.00199287674134205	0.0238400867723422	chr2L	2954761	2968434	+	protein_coding	Rbp9
FBgn0051324	14.9511639786448	-1.51611823872688	0.490750286105715	-3.0893883949775	0.0020056904661206	0.0239194986923809	chr3R	26106867	26130674	+	protein_coding	CG31324
FBgn0038642	20.4059231359832	-2.07816813355306	0.673259358104866	-3.08672743800075	0.00202373064482729	0.0240444539156143	chr3R	18687555	18692719	-	protein_coding	Muc91C
FBgn0037416	103.398035880723	-1.95841394407663	0.634972789418872	-3.08424861145463	0.00204066989142812	0.0241782743988988	chr3R	6260210	6262105	+	protein_coding	Osi9
FBgn0016076	163.518010340571	-1.28341884675444	0.416374065879168	-3.08236980140567	0.0020535954413941	0.0242744290828609	chr2L	5288943	5311223	+	protein_coding	vri
FBgn0036945	99.3079748679229	-1.69413316534072	0.549883900270048	-3.08089246567999	0.00206381169310713	0.0243568516606741	chr3L	20188521	20189779	+	protein_coding	Ssk
FBgn0030065	163.409801288943	-1.13425906568273	0.368795606406804	-3.07557640594984	0.00210096090891739	0.0247179579699865	chrX	8838322	8872774	+	protein_coding	CG12075
FBgn0036778	38.047461426772	-1.63820376046873	0.532976857041985	-3.07368648154957	0.00211431499959061	0.024830285594125	chr3L	18128939	18132689	-	protein_coding	Cyp312a1
FBgn0031002	34.4236494574382	-1.28564784436727	0.418504181354233	-3.07200716658805	0.00212624620254608	0.0248860956777834	chrX	19236058	19241840	-	protein_coding	CG14196
FBgn0041712	30.7451854260324	-1.9269474695411	0.627348472411961	-3.07157433911106	0.00212933134770891	0.0248964588774478	chr2R	23378572	23380438	+	protein_coding	yellow-d
FBgn0250836	15.0966422918203	-1.87143254682828	0.60945028021521	-3.07068945175879	0.00213565150258903	0.024918869800312	chr3L	7130873	7131505	+	protein_coding	CG8628
FBgn0039784	24.1218147415513	-1.52606914224969	0.497384147309508	-3.06819015142448	0.00215359533749801	0.0251023604838336	chr3R	30514776	30516980	+	protein_coding	CG9698
FBgn0037547	8.667167326708	-2.07111839406402	0.675339274697767	-3.06678209258732	0.0021637653263237	0.0251690605995186	chr3R	8087251	8089526	+	protein_coding	CG7910
FBgn0030841	3.95807746664624	-2.10887755092917	0.68821106105936	-3.06428895182675	0.00218188059847042	0.0253537213690844	chrX	17448989	17452543	-	protein_coding	CG8568
FBgn0053127	15.4929057091197	-2.10115126007842	0.685820717189464	-3.06370339567617	0.0021861553867298	0.0253689536857487	chr2L	322100	323091	+	protein_coding	CG33127
FBgn0051675	6.13501038908951	-2.03135777890506	0.663207468619346	-3.06292958843468	0.00219181625730265	0.0253909686797865	chr2L	20867754	20869650	+	protein_coding	CG31675
FBgn0036780	14.0841657127889	-2.04790544983798	0.669300581985949	-3.05976941445565	0.00221507460498527	0.0256341660319257	chr3L	18148922	18153807	+	protein_coding	CG7330
FBgn0031734	6.74580070269629	-1.88325198800222	0.615688679006575	-3.05877313034387	0.00222245384831647	0.0256932917826821	chr2L	5733674	5741244	-	protein_coding	CG11147
FBgn0262366	7.40290128665845	-1.69921876166157	0.555601541958336	-3.05834061524075	0.00222566439390089	0.0257041526634391	chr3L	11834720	11836721	-	protein_coding	CG43064
FBgn0040252	3.40978348992231	-2.12398051732427	0.694727417322877	-3.05728615909389	0.00223350940727695	0.0257427353781565	chr3R	11175528	11177910	+	protein_coding	Ugt86Dh
FBgn0262008	12.0754477397132	-1.97272025111304	0.645555454177676	-3.05584940588248	0.00224423944629528	0.025813315094685	chr3L	10099356	10100881	-	protein_coding	CG42826
FBgn0262608	9.29905551895528	-1.91549488503678	0.626815787228342	-3.05591359385941	0.00224375906796804	0.025813315094685	chrX	4247312	4247785	+	protein_coding	CG43134
FBgn0023095	128.737308847385	-1.14719042858995	0.375513649413847	-3.05498995943461	0.00225068056799575	0.0258611194604831	chr3L	13228691	13279642	+	protein_coding	caps
FBgn0065032	60.9273561383359	-1.25128957069641	0.409708480318075	-3.05409731749995	0.00225738840158413	0.0259118883662568	chrX	17104570	17105852	-	protein_coding	Arpc3B
FBgn0038037	94.921576933571	-1.32996021617881	0.435774953891284	-3.05194276151678	0.00227365452320953	0.0260194356862341	chr3R	12403339	12406028	-	protein_coding	Cyp9f2
FBgn0039196	6.48137086491063	-2.07759280395273	0.68109793953332	-3.05035837485616	0.00228568450802943	0.0261306841029062	chr3R	24373455	24375661	-	protein_coding	CG17781
FBgn0262794	4.11254968562773	-2.05049170331033	0.672468387564462	-3.04920162974021	0.00229450427531236	0.0261786284153078	chr3R	17630716	17645262	+	protein_coding	CG43175
FBgn0031888	21.978992337523	-1.30106615892806	0.426866487770094	-3.04794636309984	0.00230411049504494	0.0262617548669876	chr2L	7069535	7084635	-	protein_coding	Pvf2
FBgn0034022	47.3775582299593	-1.73265295695926	0.568832289480691	-3.04598207415592	0.00231921661720285	0.0264073376997001	chr2R	15485952	15497231	-	protein_coding	CG12964
FBgn0264753	60.1635544173616	-1.37850928715368	0.452806828369456	-3.0443650598593	0.00233172007491547	0.0265230229225058	chr2R	19311147	19356525	-	protein_coding	Rgk1
FBgn0003888	1514.45653320066	-1.34356214564825	0.441775740441957	-3.04127642750174	0.00235577444191729	0.0267428837849748	chr2R	24305880	24313099	+	protein_coding	betaTub60D
FBgn0052855	45.6601571365642	-1.72339590515453	0.566732351413744	-3.04093440378943	0.00235845206015452	0.0267464533234758	chr3R	16078979	16080992	-	protein_coding	CG32855
FBgn0022770	44.592173254881	-1.56987413351094	0.516372014258022	-3.04019987560074	0.00236421191883723	0.0267849354328326	chrX	20244646	20248203	+	protein_coding	Peritrophin-A
FBgn0031957	7.09405047594156	-1.90323945108119	0.627569918513528	-3.03271300126883	0.00242365984100635	0.0273489352746859	chr2L	7857956	7860839	-	protein_coding	TwdlE
FBgn0034438	97.2516472172785	-1.49537875129929	0.494089824033822	-3.02653217807807	0.00247376489553704	0.027831084580207	chr2R	19367247	19373702	-	protein_coding	CG9416
FBgn0030947	10.0156036504482	-1.64949111497553	0.545092586685952	-3.02607512056638	0.0024775074225626	0.0278455104355149	chrX	18660471	18662153	-	protein_coding	CG6696
FBgn0033132	13.5094643935275	-1.3919373619103	0.460218185304181	-3.02451621069753	0.00249031125575888	0.0279616495959117	chr2R	7040135	7042762	+	protein_coding	Tsp42Ej
FBgn0085404	6.91987045216445	-2.09689023280821	0.693698370020051	-3.02276943903962	0.00250472996062443	0.0280876325310253	chr3R	23000138	23010562	-	protein_coding	CG34375
FBgn0027585	39.8552172454253	-2.00419513953498	0.663210899463219	-3.02195748163535	0.00251145821889005	0.0280876325310253	chr2R	8735809	8759590	+	protein_coding	CG8740
FBgn0266579	23.4341520204069	-1.77213714819624	0.586702826122047	-3.02050215082413	0.00252355915820373	0.0281951061723098	chr3R	27639885	27656996	-	protein_coding	tau
FBgn0035583	44.7802916295342	-1.79360979992097	0.594448827566097	-3.01726526615369	0.00255066500331826	0.0284138056176733	chr3L	4898899	4900869	+	protein_coding	CG13704
FBgn0032252	30.0452334316442	-1.48762473513286	0.493344918280626	-3.01538473390471	0.00256653470464937	0.0285344202232039	chr2L	10442533	10450080	+	protein_coding	loh
FBgn0038315	8.41125689591668	-2.03630636113784	0.675412737190701	-3.01490666226938	0.00257058349241839	0.0285513876027393	chr3R	15316470	15318285	+	protein_coding	CG14866
FBgn0031561	134.34551405246	-2.01792198737539	0.669534607533063	-3.01391737584789	0.00257898031158641	0.0286165678103284	chr2L	3696217	3696658	-	protein_coding	CG16712
FBgn0039759	6.17451844692297	-2.09707777679953	0.696114776507748	-3.01254598748801	0.0025906618023583	0.0287180316151726	chr3R	30243977	30246703	-	protein_coding	CG9733
FBgn0036663	417.169854784551	-1.03140754068458	0.342621872562009	-3.01033770252923	0.00260957369095122	0.0288711192905043	chr3L	16787572	16807731	-	protein_coding	CG9674
FBgn0050196	4.57673066772335	-2.09562359847595	0.696556531911733	-3.0085477667181	0.00262499533491494	0.029013376172429	chr2R	22654804	22655392	-	protein_coding	CG30196
FBgn0003130	17.7592787437573	-1.54460396491307	0.5141971021834	-3.00391417679004	0.00266530497783899	0.029344281847453	chr2R	15826692	15835055	-	protein_coding	Poxn
FBgn0039197	10.680199747993	-1.80485091911839	0.600995041101552	-3.00310451116255	0.00267240640685491	0.0293938733846296	chr3R	24382919	24385052	-	protein_coding	CG17780
FBgn0050148	12.7138056889493	-1.48368067098904	0.495683217840713	-2.99320335566782	0.00276065736219111	0.0302177176259952	chr2R	20546594	20547658	-	protein_coding	CG30148
FBgn0032322	13.3967938893903	-1.95814319162238	0.65458285362277	-2.99143673071345	0.00277668069981662	0.0303637412178981	chr2L	10972279	10973408	+	protein_coding	CG16743
FBgn0036422	52.3820155678604	-1.7124126704547	0.572761732085029	-2.98974700041672	0.00279208603587397	0.0305027314228008	chr3L	14400768	14402725	-	protein_coding	CG3868
FBgn0003301	98.9098205107591	-1.25894378655628	0.421165673443041	-2.98918897227398	0.00279719072077325	0.0305290304510237	chrX	14787477	14826073	-	protein_coding	rut
FBgn0260388	41.3363186427243	-1.12508973203006	0.376633434857736	-2.98722744159726	0.00281520196387234	0.0306960075405656	chr3L	16491837	16496236	-	protein_coding	CG42514
FBgn0051371	13.88597455844	-1.87566254962094	0.628337254183466	-2.98512070887535	0.00283466439232516	0.0308487803772463	chr3R	30501123	30503506	-	protein_coding	CG31371
FBgn0062978	273.594615241476	-1.27440448218624	0.427042928796253	-2.98425379803975	0.00284270871048498	0.0309066063259068	chr2L	16704285	16716195	-	protein_coding	CG31808
FBgn0045761	22.1608915391035	-1.44267750433513	0.483554299445081	-2.98348604487794	0.00284985031351361	0.030954516169239	chr3R	25323155	25329316	-	protein_coding	CHKov1
FBgn0027527	1792.29356531171	-1.77698868359876	0.595892825731242	-2.98206087884704	0.00286315058107068	0.0310691642153001	chr3R	6234707	6237181	+	protein_coding	Osi6
FBgn0038465	221.483751212475	-1.12970489283518	0.379549167615009	-2.97643886280653	0.0029161721996352	0.0315236265095235	chr3R	17002874	17007208	+	protein_coding	Irc
FBgn0052191	4.03984169031545	-1.94061568207821	0.651951299745866	-2.97662675545654	0.00291438579383909	0.0315236265095235	chr3L	17806450	17809146	-	protein_coding	CG32191
FBgn0041194	493.995725906046	-1.23810363529558	0.416137782871499	-2.97522524090993	0.00292773491119313	0.0316184195848128	chr3L	6911998	6914876	-	protein_coding	Prat2
FBgn0053556	57.2848747247514	-1.3756216778094	0.462430571536955	-2.97476369963456	0.00293214318927387	0.031635840434892	chr3L	7094817	7123297	+	protein_coding	form3
FBgn0034408	199.960036205852	-1.20963500464278	0.406862813470534	-2.97307830697185	0.00294829222529368	0.0317495446297563	chr2R	18878390	18959500	+	protein_coding	sano
FBgn0037835	67.9540485875168	-1.6044115616688	0.539877881448552	-2.97180458173983	0.00296055056191907	0.0318512464446768	chr3R	10792903	10793643	+	protein_coding	CG14687
FBgn0039205	59.2277169300646	-1.21855457374459	0.410234390332977	-2.97038620471463	0.00297425574300227	0.0318774872152459	chr3R	24529772	24530558	-	protein_coding	CG13623
FBgn0033437	39.0065585198973	-1.04412984819921	0.351488902920052	-2.97059121788748	0.00297227121460247	0.0318774872152459	chr2R	9608127	9610290	-	protein_coding	CG12926
FBgn0085472	2.23817299754139	-2.06556276033573	0.695373172777103	-2.97043780404487	0.00297375614744685	0.0318774872152459	chr2R	14367978	14369067	+	protein_coding	CG34443
FBgn0033363	7.91867030925315	-1.65435229845894	0.557235667089488	-2.96885572149361	0.00298910906989666	0.0320063731817317	chr2R	9014367	9017195	-	protein_coding	CG13744
FBgn0032025	18.3592908511137	-1.72923411431233	0.582896984549264	-2.96662044949416	0.00301092398250053	0.032209487366674	chr2L	8346619	8351112	+	protein_coding	CG7778
FBgn0039728	89.6921197289878	-1.57720296136826	0.53182523290679	-2.96564146222954	0.00302052396397746	0.0322816715999026	chr3R	29983425	29990785	+	protein_coding	CG7896
FBgn0036665	14.0452233146684	-1.95419299294156	0.659258039693199	-2.9642308099132	0.00303440597262608	0.0323994403756434	chr3L	16809657	16829074	-	protein_coding	CG13024
FBgn0030234	67.9204580925329	-1.47217385398824	0.497798188669814	-2.95737085328112	0.00310274694616475	0.0330356443430787	chrX	10772540	10778981	+	protein_coding	CG15211
FBgn0010043	22.6751620389087	-1.44719064518522	0.489466205390974	-2.9566712251957	0.00310979513710264	0.0330795689489921	chr3R	12378499	12379255	+	protein_coding	GstD7
FBgn0263118	34.3055371257581	-1.59258042413314	0.539337429463517	-2.95284609806758	0.00314858895757939	0.0334293900768138	chr3R	26440777	26448991	+	protein_coding	tx
FBgn0036415	3.98363194385256	-1.91572487953479	0.649767204093719	-2.94832498080109	0.00319500996592245	0.0338904618503377	chr3L	14218203	14218974	+	protein_coding	CG7768
FBgn0037114	5.39123260457541	-1.84081242748906	0.624776957056294	-2.94635134458584	0.00321546935063134	0.0340755450472336	chr3L	21666451	21666980	-	protein_coding	Cpr78E
FBgn0038083	5.87574286384284	-1.99899744025186	0.678579763751793	-2.94585477939928	0.00322063567699162	0.0340983672518159	chr3R	12741957	12743680	-	protein_coding	CG5999
FBgn0032749	17.3385463742555	-1.14540153779168	0.389223494654094	-2.94278622314309	0.00325272946540971	0.0344059739154272	chr2L	19059128	19063132	+	protein_coding	Phlpp
FBgn0051140	77.9323249844907	-1.6147348026527	0.548814195845846	-2.9422249185155	0.00325863153458457	0.0344133042798005	chr3R	23963179	23983232	+	protein_coding	CG31140
FBgn0036382	25.3508656975688	-1.48295210978542	0.504038241835325	-2.94214205728842	0.00325950363915411	0.0344133042798005	chr3L	13878993	13883056	+	protein_coding	CG13737
FBgn0031514	22.8801913830102	-1.84983051012993	0.629648687317169	-2.9378771803873	0.0033046791325293	0.0347928915553178	chr2L	3275799	3280534	-	protein_coding	CG3332
FBgn0036857	368.816747227075	-1.1283875056016	0.384340885049352	-2.93590286512637	0.00332578445580936	0.034982554340939	chr3L	19266472	19268913	-	protein_coding	CG9629
FBgn0034920	33.0327021465695	-1.8518263549804	0.631208147101852	-2.93378081934292	0.00334860583204471	0.035189898613818	chr2R	23886972	23888777	+	protein_coding	CG5597
FBgn0052633	11.7480776005029	-1.67195728007046	0.57031152003047	-2.93165615869223	0.00337159811380345	0.035333099492618	chrX	13561670	13563359	+	protein_coding	CG32633
FBgn0085474	15.9543124861469	-1.57861432975625	0.5405364339128	-2.92045869753696	0.00349516523064345	0.036560332791518	chr2R	22647891	22648478	-	protein_coding	CG34445
FBgn0032087	63.453202900711	-1.98454107849651	0.679938012561321	-2.91870882614837	0.00351484364875879	0.0367322256848126	chr2L	9010582	9011358	+	protein_coding	CG9568
FBgn0027929	9.49193775739937	-2.00321203107903	0.686556725328106	-2.91776623427831	0.00352548542248568	0.0368094501952886	chr2L	13963506	13965088	+	protein_coding	NimB1
FBgn0037503	3.6685658725527	-1.97850014205939	0.67867105784676	-2.91525639584018	0.00355396437068917	0.0369381879249778	chr3R	7439759	7441976	+	protein_coding	CG14598
FBgn0039521	3.8177634311916	-1.97690962610672	0.678128935409121	-2.91524151659158	0.00355413382667439	0.0369381879249778	chr3R	27502089	27502956	-	protein_coding	CG5402
FBgn0039656	4.02932403060586	-1.91498991633884	0.657319061115554	-2.91333391897818	0.00357591995098816	0.0369947550322523	chr3R	29235321	29238704	-	protein_coding	CG11951
FBgn0033207	25.6749099171206	-1.27229524873231	0.436662207921206	-2.91368299260257	0.00357192422301984	0.0369947550322523	chr2R	7670326	7671103	-	protein_coding	CG12826
FBgn0004052	1651.92601076143	-1.23905636211058	0.425776669133734	-2.91010863660403	0.00361303146499802	0.0373104836869047	chr3L	15509060	15509513	+	protein_coding	Z600
FBgn0032741	17.9626071841902	-1.32616633380919	0.455807772988352	-2.90948599914086	0.00362023601651014	0.0373508033134565	chr2L	19027709	19030780	+	protein_coding	Side
FBgn0033153	47.5136557957467	-1.1812500108676	0.406145516906314	-2.90844035375645	0.00363236460283967	0.0374418056238063	chr2R	7249160	7250655	+	protein_coding	Gadd45
FBgn0032433	115.138101615216	-1.25269280923754	0.430757839564924	-2.90811378036159	0.00363616013887023	0.0374468247968455	chr2L	12441400	12445924	-	protein_coding	Oatp33Ea
FBgn0032156	124.793160314416	-1.49361492848635	0.51373217131744	-2.90738056107339	0.00364469498077093	0.0375005979930595	chr2L	9903278	9908633	-	protein_coding	CG13124
FBgn0032075	80.5817723361062	-1.80565320057173	0.62136406728445	-2.90595046550244	0.00366139406085114	0.0376040453545492	chr2L	8937389	8939743	+	protein_coding	Tsp29Fb
FBgn0250757	11.0593006584881	-1.90932140961209	0.657106703036365	-2.90564896201709	0.00366492355395298	0.0376061693414685	chr3R	25907021	25921046	+	protein_coding	CG42235
FBgn0051869	15.2956460369487	-1.81716244741083	0.625691715809497	-2.90424565564186	0.00368139183634957	0.0377409355106924	chr2L	10772037	10801109	-	protein_coding	CG31869
FBgn0033129	4.33108825456855	-1.92840631407102	0.664317375739572	-2.90283889070967	0.00369796820932791	0.0378423184386738	chr2R	7033561	7034920	+	protein_coding	Tsp42Eh
FBgn0037165	10.8937007761028	-1.57760840575997	0.543546583941637	-2.90243458862279	0.00370274477120463	0.0378569695758753	chr3L	22468861	22469853	+	protein_coding	CG11437
FBgn0261953	28.6344293570865	-1.13945531867304	0.393386368478161	-2.89652974779245	0.0037731486782555	0.0384033244069206	chr3L	21586827	21613349	+	protein_coding	TfAP-2
FBgn0037424	194.469525116348	-1.73522855190167	0.599351863417257	-2.89517503459172	0.00378947165493195	0.0384312188087095	chr3R	6301803	6303653	+	protein_coding	Osi15
FBgn0030077	23.6801440506819	-1.41437492698543	0.488523083136466	-2.89520592948182	0.00378909868762602	0.0384312188087095	chrX	9054697	9067983	-	protein_coding	CG15365
FBgn0027556	55.300395022972	-1.7147696690805	0.59315705847285	-2.89092011059494	0.00384115751563791	0.0388509568918586	chrX	16913179	16938209	+	protein_coding	CG4928
FBgn0015808	263.52885008996	-1.0128965945017	0.35048682959819	-2.88997048951287	0.00385277992355162	0.0389337171203189	chr2L	18831228	18833630	+	protein_coding	ScpX
FBgn0083991	44.1666172703054	-1.23978864757875	0.429589702198713	-2.88598316308165	0.00390193030725285	0.0392974627371419	chr3R	30554553	30560199	-	protein_coding	CG34155
FBgn0043791	1927.24253259075	-1.18238593474524	0.409865011750849	-2.88481792991882	0.00391640088389404	0.0393685531747441	chr3R	9494800	9496723	+	protein_coding	CG8147
FBgn0036544	67.4589681872197	-1.31509208494481	0.455935597634942	-2.88438124104926	0.0039218364968511	0.0393853997083947	chr3L	15900155	15924861	-	protein_coding	sff
FBgn0033362	17.3944221930201	-1.61261434770309	0.560495327562311	-2.87712362334334	0.00401318339187351	0.0401602207154946	chr2R	9007233	9013526	-	protein_coding	CG8172
FBgn0004919	65.8284582102019	-1.49000790057417	0.517873976188433	-2.87716311126632	0.00401268120021995	0.0401602207154946	chr2R	25072626	25084347	-	protein_coding	gol
FBgn0052311	199.787758567118	-1.41709554368399	0.493084735723124	-2.87393918533248	0.00405387013808988	0.0405315390661672	chr3L	2117465	2151700	-	protein_coding	zormin
FBgn0003366	9.22074723045705	-1.73581428723377	0.604810175333848	-2.87001501963095	0.00410452301895381	0.0410017577480311	chrX	11071440	11086299	-	protein_coding	sev
FBgn0263072	32.5310036185161	-1.4592039156147	0.50864273568392	-2.86881894352164	0.00412007571092067	0.0411019072808957	chrX	10602640	10620190	-	protein_coding	CG43347
FBgn0032381	2.70188228014505	-1.98760963327307	0.69286420556994	-2.86868569236895	0.00412181169498291	0.0411019072808957	chr2L	11847225	11849169	+	protein_coding	Mal-B1
FBgn0031792	4.52758587633034	-1.77836268912735	0.620220615543361	-2.86730663986293	0.00413981688711308	0.0412451122608678	chr2L	6263556	6264490	-	protein_coding	CG13983
FBgn0039239	19.8367903438138	-1.88852012219382	0.658783999089881	-2.86667576140714	0.00414807753248969	0.0412564017660969	chr3R	24864190	24864732	-	protein_coding	CG13641
FBgn0053003	29.0668416890492	-1.38965890413262	0.484765297909499	-2.86666333197813	0.00414824043203908	0.0412564017660969	chr2L	4400952	4403142	+	protein_coding	CG33003
FBgn0051547	34.3491325156664	-1.28100561528773	0.446934408046537	-2.86620495586088	0.00415425194479665	0.041279915286399	chr3R	5489504	5502702	-	protein_coding	CG31547
FBgn0050154	3.2346661691185	-1.96536471204704	0.686248411782141	-2.86392606278406	0.00418425667768912	0.0414688415745056	chr2R	20533358	20533934	+	protein_coding	CG30154
FBgn0032129	55.7370958397277	-1.62240256426741	0.566621844573671	-2.86328982866539	0.00419266860100789	0.0415158558409513	chr2L	9547719	9566750	-	protein_coding	jp
FBgn0038701	13.073043827203	-1.9555663483625	0.683241365537541	-2.86218962580516	0.00420725106189537	0.0416238352434719	chr3R	19390269	19392132	+	protein_coding	CG18493
FBgn0037421	4.39686949057999	-1.84164633066092	0.644734176428065	-2.85644285349343	0.00428417118194396	0.0422982608611569	chr3R	6287732	6289824	+	protein_coding	CG15594
FBgn0039667	55.8951546954487	-1.10088255015192	0.385454878488637	-2.85606075208715	0.00428933051617041	0.0422982608611569	chr3R	29494781	29498923	+	protein_coding	CG2010
FBgn0052813	172.645621192206	-1.33719631852055	0.468253969503607	-2.85570738447364	0.00429410688544524	0.0422982608611569	chrX	1380913	1392843	+	protein_coding	CG32813
FBgn0030617	182.211875680422	-1.43688010687292	0.5034742441273	-2.85392971663038	0.00431820835206697	0.0424986801119078	chrX	15139936	15163225	-	protein_coding	CG9095
FBgn0053548	19.1362623271838	-1.67693820288928	0.588041793841682	-2.85173302382784	0.00434816031629258	0.0426451286480064	chrX	2205514	2213809	-	protein_coding	msta
FBgn0052656	32.0219497749276	-1.96538408058722	0.689189003512577	-2.85173453228401	0.00434813968399105	0.0426451286480064	chrX	12059794	12065144	+	protein_coding	Muc11A
FBgn0027494	17.6164131716349	-1.18709832036789	0.416603922500929	-2.84946505842188	0.00437928157481898	0.042823144295832	chr3R	27652759	27653363	+	protein_coding	RpS10a
FBgn0265089	17.0622482664869	-1.34443455116576	0.471727010034659	-2.85002665220926	0.00437155657490784	0.042823144295832	chr3L	8229223	8230568	+	protein_coding	eIF4E-3
FBgn0029662	13.6947138333969	-1.6142792436241	0.566551352222756	-2.84930789996491	0.00438144558177888	0.042823144295832	chrX	3465736	3474524	-	protein_coding	CG12206
FBgn0036157	11.9496838011049	-1.46893754826455	0.515951244810245	-2.84704720269605	0.00441268188710732	0.043054080688173	chr3L	11425157	11426395	+	protein_coding	CG7560
FBgn0052687	32.2873087830799	-1.60125596487351	0.56286788463119	-2.84481671204728	0.0044436984896849	0.0432448662994443	chrX	10482027	10487205	-	protein_coding	CG32687
FBgn0031220	63.7053837567642	-1.41057155675923	0.496158326991399	-2.84298676455284	0.00446929263538176	0.043456575641968	chr2L	116969	121754	-	protein_coding	CG4822
FBgn0037697	18.444877216236	-1.45676133984185	0.512941981266813	-2.84001191761314	0.00451118484455183	0.0437625474595426	chr3R	9456814	9460652	-	protein_coding	GstZ2
FBgn0004431	29.4248533535528	-1.82705760850788	0.644837690544881	-2.83336044914502	0.00460614147991519	0.0444814925509216	chr3L	1194738	1195302	-	protein_coding	LysX
FBgn0003975	20.4167886735809	-1.07851745265913	0.381102355591597	-2.82999419141588	0.00465488492254358	0.0448374362156155	chr2R	12884631	12899385	+	protein_coding	vg
FBgn0032685	183.613353923952	-1.562675429954	0.552289695422712	-2.82944882532701	0.00466282564387236	0.0448564446043306	chr2L	18517486	18531967	+	protein_coding	CG10211
FBgn0261565	158.862545270918	-1.28284634848667	0.453523906667694	-2.8286190201361	0.00467493142773776	0.0449158522063973	chr3L	16865294	16922487	+	protein_coding	Lmpt
FBgn0039038	3.27601066566513	-1.95146600477499	0.690041793002801	-2.82804030793983	0.0046833909244742	0.0449208631213551	chr3R	23012411	23015475	+	protein_coding	CG6688
FBgn0034782	4.1043755234256	-1.94089332456875	0.686277237772218	-2.82814760237313	0.00468182147059753	0.0449208631213551	chr2R	22834646	22836701	+	protein_coding	CG12490
FBgn0037409	25.0110265164865	-1.63956006542869	0.579860500939492	-2.82750775880107	0.00469118786105745	0.0449575480198545	chr3R	6198810	6207678	+	protein_coding	Osi24
FBgn0037427	29.0252753417532	-1.7818538675345	0.630324017507256	-2.82688556685687	0.00470031212207769	0.0449688356700552	chr3R	6311771	6327308	+	protein_coding	Osi17
FBgn0035985	128.992720609134	-1.96900847113171	0.696494392648125	-2.82702702550898	0.00469823626282411	0.0449688356700552	chr3L	9404796	9406174	+	protein_coding	Cpr67B
FBgn0038700	4.88807656886084	-1.81962775466978	0.644057176763796	-2.82525809868759	0.00472425448105299	0.0451469155379865	chr3R	19387860	19389866	+	protein_coding	CG3734
FBgn0011286	272.852058093938	-1.53360866199219	0.542907182467815	-2.82480820205966	0.00473089254533062	0.0451469155379865	chr2R	8860363	8888097	+	protein_coding	RyR
FBgn0030040	148.816351426448	-1.31571415366868	0.465963639441235	-2.82364125073458	0.00474814986379961	0.045263149595763	chrX	8458493	8460898	-	protein_coding	CG15347
FBgn0030360	210.521349579331	-1.19315036179344	0.422586854645487	-2.82344410072666	0.00475107101252575	0.045263149595763	chrX	12007175	12009904	+	protein_coding	CG1806
FBgn0032422	28.0210788266687	-1.88270095273376	0.667043439210531	-2.82245629304443	0.0047657317507102	0.0453646357901918	chr2L	12175450	12177886	-	protein_coding	atilla
FBgn0033782	69.7741248667004	-1.34864032435327	0.478005402083358	-2.82139138694941	0.00478158261134493	0.0454772705842033	chr2R	12924566	12930644	+	protein_coding	sug
FBgn0036870	4.84873483439598	-1.9592565879498	0.694839795443899	-2.81972420232224	0.00480649407156082	0.0456374999177226	chr3L	19464048	19464759	-	protein_coding	CG14095
FBgn0032336	13.6225777568822	-1.39406375737179	0.494468455167739	-2.81931788125672	0.00481258318741647	0.0456570130051799	chr2L	11076164	11081399	-	protein_coding	AstC
FBgn0030925	14.8321193720264	-1.48725025137892	0.527968929208872	-2.81692760520486	0.0048485453211117	0.0459212016270646	chrX	18479982	18483772	-	protein_coding	Hayan
FBgn0063497	401.122154840546	-1.0821913599109	0.38443469960769	-2.81501997872529	0.00487742015935856	0.0461560546518563	chr2R	18400712	18401467	+	protein_coding	GstE3
FBgn0261723	16.5556599878874	-1.36475247642512	0.485095020942955	-2.81337143756339	0.0049024985544101	0.0462387321990113	chr3L	1921306	1933602	+	protein_coding	Dbx
FBgn0051266	3.28308451127079	-1.93679453024254	0.688490587996525	-2.81310240693126	0.00490660222945683	0.0462389042739321	chr3R	17132661	17133719	+	protein_coding	CG31266
FBgn0259994	107.485710094539	-1.28235264527375	0.456261078629606	-2.81056768884458	0.004945418520446	0.046565929130123	chrX	5625675	5648487	-	protein_coding	CG42492
FBgn0039807	3.32018983114604	-1.93920016138501	0.690331339258647	-2.80908608823632	0.0049682359336315	0.0467418905210651	chr3R	30874364	30876186	-	protein_coding	CG15546
FBgn0054054	2.10048375574202	-1.94554589811783	0.693169327704532	-2.80673973927931	0.00500456574029763	0.0469808296658093	chr2R	11409809	11410438	-	protein_coding	CG34054
FBgn0263038	114.07184412281	-1.73332561838662	0.617577917738549	-2.80665089958805	0.00500594600164761	0.0469808296658093	chr2L	14163507	14180686	-	protein_coding	CG43333
FBgn0063649	40.5472166444877	-1.53671643536466	0.547741763141121	-2.80554914518859	0.00502309207904184	0.0471013721214545	chr3R	16154981	16171766	+	protein_coding	CG6006
FBgn0032084	88.0337090319651	-1.3024287827151	0.46428363332069	-2.8052437976324	0.00502785344526863	0.047106991137045	chr2L	8977833	8984872	-	protein_coding	CG13101
FBgn0032895	6.83577390724655	-1.65859280649346	0.59180474416868	-2.80260140331136	0.0050692277650766	0.047416132103419	chr2L	20852577	20857113	+	protein_coding	twit
FBgn0010482	49.7210044954792	-1.52683370033344	0.544946698088379	-2.80180374647544	0.00508177772746252	0.0474795975343964	chr2R	6721100	6740672	-	protein_coding	l(2)01289
FBgn0031914	81.279770316744	-1.44896424805421	0.517184841118292	-2.80163711859992	0.00508440291674222	0.0474795975343964	chr2L	7437491	7445882	+	protein_coding	CG5973
FBgn0030309	73.7171189844625	-1.66718993899151	0.595202167064723	-2.80104816689993	0.00509369156114525	0.0475271237337527	chrX	11555049	11558654	-	protein_coding	CG1572
FBgn0039344	5.16055456893026	-1.81467634392759	0.648268504763703	-2.79926655481906	0.00512188369016312	0.047750806923613	chr3R	25581222	25583179	-	protein_coding	CG4582
FBgn0037122	45.9538380990514	-1.13956286410604	0.40726181180715	-2.79810881125692	0.00514027927791997	0.0478434875555084	chr3L	21729674	21730454	-	protein_coding	CG14570
FBgn0260386	66.1078094280251	-1.12878629602714	0.404238961349844	-2.79237382823732	0.00523228686440124	0.0485800022406015	chr3R	8250496	8260718	+	protein_coding	mtg
FBgn0038878	10.830156948904	-1.76755913574659	0.633256333388789	-2.79122219952816	0.00525094110383742	0.0487132388633049	chr3R	21274242	21276249	-	protein_coding	CG3301
FBgn0052182	35.803417560571	-1.3113014322664	0.469923512433625	-2.79045716498727	0.00526336642886962	0.0487885186256727	chr3L	17758111	17759553	+	protein_coding	CG32182
FBgn0036880	5.64864762699235	-1.73260311847734	0.621000651996246	-2.79001819548462	0.00527050794778061	0.0488147372773985	chr3L	19520944	19527272	+	protein_coding	Cpr76Bc
FBgn0028572	41.8443478984794	-1.26947392259622	0.455633309321193	-2.78617453251495	0.00533341468315863	0.0491960777375627	chr2L	5060814	5070750	+	protein_coding	qtc
FBgn0051710	83.7593767711843	-1.24568779098623	0.447076982574653	-2.78629372465676	0.00533145379959446	0.0491960777375627	chr2L	9702441	9705954	-	protein_coding	CG31710
FBgn0037850	10.3464240736741	-1.48634823600331	0.533776334044036	-2.78458998873616	0.00535954468091409	0.0493354433704284	chr3R	10878203	10879319	-	protein_coding	CG14695
FBgn0039470	21.4893046729421	-1.93663256000282	0.696475494823178	-2.78061837695308	0.00542554749256056	0.0498428137344159	chr3R	27003235	27005469	-	protein_coding	CG6296
FBgn0029762	10.9902757755571	-1.62864351554694	0.58581889002933	-2.78011437197835	0.00543397563392495	0.0498797536291667	chrX	5405237	5410849	-	protein_coding	NAAT1

### Sheet: Up
GeneID	Base mean	log2(FC)	StdErr	Wald-Stats	P-value	P-adj	Chromosome	Start	End	Strand	Feature	Gene name
FBgn0030418	2435.0976969652	2.18113	0.194312925166692	11.2248300697629	3.07977927903424e-29	1.16189806267032e-25	chrX	12744211	12749785	+	protein_coding	CG4004
FBgn0264955	63.4821144718889	2.97783	0.321017373494209	9.27623031085943	1.7558081727549e-20	1.80656699084e-17	chrX	17578688	17579135	+	lincRNA	CR44124
FBgn0030485	200.667739863945	3.06508	0.337578912768538	9.07959380896726	1.08980793392263e-19	1.02787051634469e-16	chrX	13409368	13413074	-	protein_coding	CG1998
FBgn0000210	2007.7030804961	4.40412	0.490196778367138	8.984398798138	2.60152665014452e-19	1.84025491414598e-16	chrX	1575131	1664869	+	protein_coding	br
FBgn0037433	561.491684038255	2.25844	0.254341451480348	8.87955001074084	6.71313782985946e-19	4.22107188657496e-16	chr3R	6344028	6345087	+	protein_coding	CG17919
FBgn0003527	145.399530233394	2.12167	0.242751537579131	8.74010193207884	2.32900194545938e-18	1.30810468148033e-15	chr2R	12570366	12571883	+	protein_coding	stil
FBgn0032484	59.323060385818	4.52909	0.523997612466423	8.64333616185187	5.45949875297343e-18	2.68654812548493e-15	chr2L	13212334	13215350	-	protein_coding	kek4
FBgn0264385	259.408801095327	2.57088	0.310851414524668	8.27043505404913	1.33471066807219e-16	6.29427305885044e-14	chrX	6995881	6997799	-	lincRNA	CR43837
FBgn0038804	2233.65198422937	1.36389	0.170578075334015	7.99569073000907	1.28849443431346e-15	5.60891538752299e-13	chr3R	20562485	20564067	-	protein_coding	CG10877
FBgn0027088	1861.9948000025	1.17412	0.151804283046549	7.73443195184056	1.0386581689729e-14	3.79210746981783e-12	chr3L	15095141	15097686	+	protein_coding	Aats-gly
FBgn0039006	1044.96276028453	1.42835	0.186169864361755	7.67229006912949	1.68952337660469e-14	5.97563299262873e-12	chr3R	22698318	22700307	+	protein_coding	Cyp6d4
FBgn0004034	221.254437520259	3.174	0.420510696772646	7.54797315198999	4.42084025621227e-14	1.49833121274221e-11	chrX	356508	361245	+	protein_coding	y
FBgn0058469	26.0598255433409	4.30756	0.615390284839485	6.99972380359369	2.56467592261163e-12	7.25675052302961e-10	chrX	122492	122706	+	lincRNA	CR40469
FBgn0022359	275.226746607715	1.38703	0.198412025268088	6.99066936576575	2.73577809362603e-12	7.37227058658558e-10	chr3R	10876383	10878257	+	protein_coding	Sodh-2
FBgn0032805	290.389094416571	1.56317	0.225345975674703	6.9367490831704	4.01225525643405e-12	1.05606290679815e-09	chr2L	19545375	19546959	-	protein_coding	CG10337
FBgn0051683	22.6392831682684	3.28921	0.489737444625965	6.71627586759087	1.86427701498065e-11	4.58693201207631e-09	chr2L	20447733	20449964	-	protein_coding	CG31683
FBgn0030968	325.584201275555	1.3449	0.201284869111649	6.68159382384508	2.36357376304744e-11	5.69168677663212e-09	chrX	18855872	18857757	-	protein_coding	CG7322
FBgn0031022	332.550706783049	1.34424	0.203104063491656	6.61849603560816	3.62871638423234e-11	7.89804077629647e-09	chrX	19493291	19494401	-	protein_coding	CG12204
FBgn0034321	65.6826443046302	1.85619	0.284037186021424	6.53503496981718	6.3594680429501e-11	1.33289739463165e-08	chr2R	18288695	18294712	+	protein_coding	CG14502
FBgn0051955	19.1017869812001	3.24293	0.517614878190159	6.26513275089981	3.72507925959739e-10	6.91154869838086e-08	chr2L	3711880	3713105	-	protein_coding	CG31955
FBgn0029821	248.975351641814	1.14568	0.184182858297878	6.22031968313396	4.96142955639041e-10	9.05700963213333e-08	chrX	5905745	5908001	+	protein_coding	CG4020
FBgn0039153	253.355174604106	1.47972	0.238224073518606	6.2114445179128	5.24997278321471e-10	9.43161777149589e-08	chr3R	24128048	24130255	-	protein_coding	CG5463
FBgn0051320	784.385843693089	2.17779	0.356859627869082	6.10264147005159	1.04329694910464e-09	1.6868621242809e-07	chr3R	14358355	14361786	-	protein_coding	CG31320
FBgn0037016	244.742233511805	2.44279	0.401443965478055	6.08500010036856	1.16491237495936e-09	1.85696876898451e-07	chr3L	20730590	20744508	+	protein_coding	CG13252
FBgn0051221	99.4988993777774	3.30109	0.557029226381761	5.92623328157623	3.09962175296519e-09	4.44069860760253e-07	chr3R	19412688	19460311	+	protein_coding	CG31221
FBgn0023526	3641.42065506643	1.79668	0.303111241782225	5.92746044154878	3.07655430834506e-09	4.44069860760253e-07	chrX	2278030	2293411	-	protein_coding	CG2865
FBgn0086608	82.751032259831	2.06538	0.351090889581055	5.88275229406208	4.03499588983536e-09	5.56927847331179e-07	chr3R	4391710	4394259	-	protein_coding	CG34112
FBgn0033836	88.9915805654903	2.14504	0.366082751062369	5.85943309316416	4.64449962767295e-09	6.25791033166696e-07	chr2R	13408041	13409887	-	protein_coding	CG18278
FBgn0030294	1097.87047879219	1.75933	0.300434142071425	5.85596201519285	4.74256615413949e-09	6.31486632147656e-07	chrX	11359235	11360929	+	protein_coding	Pa1
FBgn0032218	295.39971757038	1.81446	0.311392112181288	5.82692531394471	5.64578629931657e-09	7.4301173646122e-07	chr2L	10317496	10323102	-	protein_coding	CG5381
FBgn0261674	3016.63128621104	1.23124	0.211406942119506	5.82405045044659	5.74382246889391e-09	7.47225088539555e-07	chr3L	12790191	12796084	+	protein_coding	CG42709
FBgn0034958	1108.96212261931	1.37357	0.239175568866063	5.74295027261667	9.30410567504682e-09	1.17004297811311e-06	chr2R	24019897	24022298	-	protein_coding	CG3907
FBgn0000543	1323.19975993959	1.08764	0.190033216255082	5.723407699789	1.04408302475783e-08	1.25712039087331e-06	chr3L	2263580	2265857	-	protein_coding	ecd
FBgn0052772	918.47966123718	1.56664	0.274537848873139	5.70647406845473	1.15340469525229e-08	1.35981607717348e-06	chrX	4909101	4915161	+	protein_coding	CG32772
FBgn0011761	5115.9912762509	1.40257	0.247119583373943	5.67568165672253	1.38137463082923e-08	1.56343980717252e-06	chrX	5312170	5313125	+	protein_coding	dhd
FBgn0012036	1372.5320844692	1.57895	0.28176005278009	5.60387355265264	2.09613651426563e-08	2.30330806489887e-06	chr2L	9387388	9391567	+	protein_coding	Aldh
FBgn0035084	556.608752036964	1.07394	0.20265121731449	5.29943098779761	1.16164132813434e-07	1.07766037310037e-05	chr2R	24943391	24945201	-	protein_coding	CG15861
FBgn0000504	58.2576454839778	2.19701	0.414920215583322	5.29502938897603	1.1899727117551e-07	1.08613799610034e-05	chr3R	7924322	7967408	-	protein_coding	dsx
FBgn0035232	2614.94921828136	1.28375	0.242658821635932	5.29033305162004	1.22093824611894e-07	1.10548632556593e-05	chr3L	1555362	1558484	-	protein_coding	CG12099
FBgn0039431	120.097686057718	1.72787	0.328152894574211	5.26545002484137	1.39846359345935e-07	1.23654773052914e-05	chr3R	26470077	26535217	-	protein_coding	plum
FBgn0031585	23.8940702357511	2.99936	0.578446035438346	5.1851947243561	2.15789282593449e-07	1.82261425402437e-05	chr2L	4149278	4151203	+	protein_coding	CG2955
FBgn0025390	279.235135945873	1.76306	0.342012305123838	5.1549724529044	2.53668217328441e-07	2.11104182626713e-05	chrX	1523553	1668788	-	protein_coding	Mur2B
FBgn0015229	1540.83776395464	1.80295	0.353015465579512	5.10728553304248	3.26819705215702e-07	2.62336554867469e-05	chr3R	21850693	21856266	-	protein_coding	glec
FBgn0010039	317.877402560048	1.01188	0.200353069220734	5.05046425239653	4.40737588270346e-07	3.41662193427656e-05	chr3R	12373067	12373813	+	protein_coding	GstD3
FBgn0052581	383.178617393019	1.71081	0.342338077833684	4.99743086024526	5.80991591766636e-07	4.3260939707992e-05	chrX	15796907	15799162	-	protein_coding	CG32581
FBgn0260748	2500.44784678635	1.39203	0.278637481305982	4.99585682540772	5.85751075087349e-07	4.33302658028668e-05	chrX	17107581	17135988	+	protein_coding	CG5004
FBgn0033374	298.09476798167	1.43613	0.288567357326078	4.9767695109	6.4654232545054e-07	4.72101034803175e-05	chr2R	9092505	9094658	-	protein_coding	CG13741
FBgn0085245	303.004836783353	1.98433	0.400939327787585	4.94919864855079	7.45196598949762e-07	5.37206057765185e-05	chr2R	7703505	7705095	-	protein_coding	CG34216
FBgn0032666	205.881373167235	1.62127	0.328703054646875	4.9323091628239	8.12631597142195e-07	5.7126487058729e-05	chr2L	18119994	18129862	+	protein_coding	CG5758
FBgn0265523	33492.3449950814	2.31962	0.474337164291813	4.89024141061469	1.00712384760287e-06	6.78489744474365e-05	chrX	12684202	12742618	-	protein_coding	Smr
FBgn0266669	686.032654428621	1.15217	0.237856402719204	4.8439805931754	1.27263368248788e-06	8.35552164368901e-05	chr3L	17421786	17425217	-	protein_coding	Sec3
FBgn0039464	863.779406591935	1.38179	0.288132869963651	4.79565935685961	1.62140611748036e-06	0.000101473919875614	chr3R	26949691	26958491	-	protein_coding	CG6330
FBgn0024510	1790.93437236983	1.19468	0.249126011670907	4.79548789037865	1.62279373542023e-06	0.000101473919875614	chr3L	1789630	1795328	-	protein_coding	dlt
FBgn0265830	22.7422492699852	1.78329	0.372384628679703	4.78883065238177	1.67755971593611e-06	0.000103782848929201	chrX	12751866	12754571	+	lincRNA	CR44619
FBgn0036205	285.837905211152	1.14626	0.242129382805433	4.73408960955825	2.20040502500463e-06	0.000129730237530452	chr3L	11777072	11780485	+	protein_coding	CG14131
FBgn0036330	707.090316397551	1.16158	0.245723591745914	4.72718944121502	2.27648858932066e-06	0.000133498952611043	chr3L	13006816	13007881	+	protein_coding	CG11263
FBgn0040153	157.483379050248	1.58896	0.336531408475375	4.72159148667634	2.3400632951965e-06	0.000136519775129041	chrX	14203960	14211457	-	protein_coding	l(1)G0469
FBgn0004396	1405.6671264385	1.22196	0.258875991065533	4.72024547916923	2.35560190621068e-06	0.000136721550638423	chr3L	15535394	15553214	+	protein_coding	CrebA
FBgn0000158	1602.38919310644	1.58754	0.340907563660914	4.65681493843904	3.21138868226399e-06	0.000179046783772729	chr3R	25243038	25245057	-	protein_coding	bam
FBgn0033051	274.284225040004	1.20102	0.259876585241231	4.62151812024602	3.80942052573304e-06	0.000203372742972861	chr2R	6020310	6023144	-	protein_coding	Strica
FBgn0020493	288.347140501771	1.60262	0.35189320720599	4.5542799689479	5.25653110920308e-06	0.000264415195973158	chr3R	17054006	17070408	+	protein_coding	Dad
FBgn0058160	710.999959074461	1.29094	0.283705413582357	4.55027412836043	5.35760710541835e-06	0.000268307067341261	chr3L	26215814	26229433	+	protein_coding	CG40160
FBgn0001225	3502.04670750797	1.26672	0.279646898969357	4.52970499870438	5.90660997721509e-06	0.000285688084282566	chr3L	9376417	9377427	-	protein_coding	Hsp26
FBgn0260874	69.7313735418621	1.41363	0.312537340961911	4.52309016340137	6.09432633798741e-06	0.000291036225710301	chr3L	19799277	19803427	+	protein_coding	Ir76a
FBgn0033773	187.354912327809	1.37197	0.303981926531945	4.51333312870661	6.38166643065254e-06	0.000300948752758856	chr2R	12751482	12752936	-	protein_coding	mos
FBgn0029895	909.49116597275	1.50296	0.335968522854439	4.47351185647301	7.6945289509405e-06	0.000348346714666978	chrX	6699507	6719389	+	protein_coding	CG14441
FBgn0087040	947.939825292833	1.30971	0.297109904317006	4.4081809169232	1.04242454048319e-05	0.000452036817976581	chr3L	9681267	9683370	+	protein_coding	alphaTub67C
FBgn0266441	185.216810655455	1.27613	0.290257726210618	4.39654882668384	1.09985628448848e-05	0.00047152172075154	chr3L	15105881	15110730	+	protein_coding	CG45071
FBgn0264790	51.1348901429202	1.36714	0.311086665726199	4.39473477422013	1.10908081668664e-05	0.000473682138990921	chr3R	8934278	8935287	-	lincRNA	CR44020
FBgn0050440	492.736506947018	1.13519	0.259606224401189	4.3727487964089	1.22691870428112e-05	0.000512408335610839	chr2R	5468318	5495861	-	protein_coding	CG30440
FBgn0037487	88.1250296761016	2.48744	0.570661151502689	4.35887946595082	1.30730086785701e-05	0.000538037498996571	chr3R	7224413	7241138	+	protein_coding	CG14608
FBgn0000615	603.892948553278	1.12875	0.260533102040643	4.33245485221887	1.47455907502247e-05	0.000593916712138945	chr2R	20667426	20671083	-	protein_coding	exu
FBgn0263025	418.764687665307	1.15551	0.270000989329847	4.27963992770456	1.87195917241519e-05	0.000733184956506837	chr3R	27695234	27696531	+	protein_coding	CG43320
FBgn0032587	1430.79846859679	1.71308	0.401761699615161	4.26391781001441	2.00873357706434e-05	0.000770672766956412	chr2L	16508077	16532877	-	protein_coding	CG5953
FBgn0002645	2994.0375333569	1.02266	0.240863857253981	4.24579297369194	2.17821684029176e-05	0.000821768606614073	chr3R	32055278	32068441	-	protein_coding	Map205
FBgn0010317	108.415937382807	1.55456	0.36703231457978	4.23548710306629	2.28056793393908e-05	0.000844479209611136	chr3L	3466427	3468098	+	protein_coding	CycJ
FBgn0264678	46.5159090142837	2.08574	0.49620441764929	4.2033839402138	2.62954006003969e-05	0.000941808050618013	chrX	12717623	12730953	-	lincRNA	CR43963
FBgn0000568	913.322107126491	1.0649	0.257161861507815	4.14095754415297	3.45858978446868e-05	0.00114457073627534	chr3L	17950952	18064696	-	protein_coding	Eip75B
FBgn0029866	1408.34771550417	1.7218	0.416675589414002	4.13222944014828	3.59261534832108e-05	0.00118023247162958	chrX	6337761	6343731	+	protein_coding	CG3842
FBgn0028550	247.427001077322	1.88909	0.457594973356417	4.12829737123487	3.65459290224626e-05	0.00119200814027732	chrX	1242739	1275284	-	protein_coding	Atf3
FBgn0262526	816.054181046527	1.18865	0.288941764502758	4.11381164522863	3.8917902465891e-05	0.00123728320255324	chr2L	15061655	15074383	+	protein_coding	vas
FBgn0028394	380.363356094551	1.20433	0.29346724629766	4.10381254662683	4.06396789869719e-05	0.00128480415300153	chr2L	8529140	8541439	+	protein_coding	CG17834
FBgn0034021	1386.00200315674	1.46756	0.357949431163283	4.09990556913401	4.13318752001113e-05	0.00129582870779739	chr2R	15472174	15482834	-	protein_coding	CG8180
FBgn0085395	18.1756345861695	2.28323	0.557301143402859	4.09693242893601	4.18661041957148e-05	0.00130534591539146	chr2L	9370308	9415156	-	protein_coding	Shawl
FBgn0037518	233.429508075943	1.27751	0.311971268374138	4.09496818201337	4.22226369865564e-05	0.00130924878195574	chr3R	7794068	7796599	+	protein_coding	CG2641
FBgn0040334	788.819847293905	1.10744	0.271399751113471	4.080474661462	4.4943828660363e-05	0.00135625962482029	chrX	2617757	2619738	-	protein_coding	Tsp3A
FBgn0032223	1574.07532225908	1.26963	0.312329007272289	4.06505203483757	4.80217468301399e-05	0.00142280138906681	chr2L	10333733	10339185	+	protein_coding	GATAd
FBgn0086448	296.186238696884	1.42538	0.352260576381034	4.04638372731405	5.20149423073721e-05	0.00152910420009049	chrX	16359142	16361275	+	protein_coding	Gpi1
FBgn0039251	2237.42306846588	1.46674	0.363995880785779	4.0295474793729	5.58843279826169e-05	0.00159998778424883	chr3R	24925215	24927085	+	protein_coding	Trf4-2
FBgn0039928	1765.02529577627	1.31423	0.326181558791544	4.02914033047087	5.59811947837549e-05	0.00159998778424883	chr4	1112873	1123357	-	protein_coding	Cals
FBgn0037890	477.506374213252	1.19281	0.296220342452876	4.02675618350838	5.65516191712168e-05	0.00161221971229177	chr3R	11242207	11243999	-	protein_coding	CG17734
FBgn0027601	1342.02903470316	1.6171	0.401842878352586	4.02420814654508	5.71673397362182e-05	0.00162567826918221	chrX	14933669	14953532	-	protein_coding	pdgy
FBgn0033392	478.973045400965	1.1001	0.274595417725982	4.00625165255341	6.16899229390873e-05	0.00170294279957217	chr2R	9204409	9207124	-	protein_coding	CG8027
FBgn0027070	1450.63560948479	1.4668	0.366296439265715	4.00440661561692	6.21733449012198e-05	0.00170406566232307	chr2L	18826769	18829059	+	protein_coding	CG17322
FBgn0243512	1806.11292622236	1.56301	0.391695314338062	3.99037911414889	6.59677652866159e-05	0.00179046323144825	chr3R	8105331	8122294	+	protein_coding	puc
FBgn0039293	230.728247675866	1.18941	0.300367738629304	3.95985511972511	7.49952472863874e-05	0.00198781313533333	chr3R	25221588	25224118	+	protein_coding	CG11851
FBgn0052104	622.484045659645	1.09766	0.277308561387784	3.95825587980307	7.54990521469224e-05	0.00199649129018427	chr3L	12393803	12399322	-	protein_coding	CG32104
FBgn0264703	56.8127168773558	1.29391	0.328342462656932	3.94073578524294	8.12320606942111e-05	0.00208951014303882	chr3L	15100053	15102040	-	pseudogene	CR43972
FBgn0032419	17.3359469096263	2.44577	0.621457760861252	3.93553790807991	8.30105595205237e-05	0.0021304161284655	chr2L	12170549	12171232	+	protein_coding	CG17217
FBgn0010431	1350.26642480011	1.44206	0.369750929933851	3.90008779157909	9.61578134508409e-05	0.0023866537996417	chr3L	8413011	8414103	+	protein_coding	mtrm
FBgn0032350	822.587255176494	1.70763	0.439668394432764	3.88390951153397	0.000102790175863172	0.00252908524004213	chr2L	11151505	11155721	-	protein_coding	CG6287
FBgn0264704	202.179640681589	1.48661	0.385640532662146	3.85490236253197	0.00011577582552196	0.00274706665253153	chr3L	15098533	15099502	-	lincRNA	CR43973
FBgn0029733	343.929286524434	1.13685	0.295481685086526	3.8474581157814	0.000119349672970757	0.00280831517397719	chrX	4906899	4908821	+	protein_coding	CG6927
FBgn0033639	425.00538810925	1.01111	0.26324060788695	3.84101885379061	0.000122524702402692	0.00285971902189104	chr2R	11641476	11651616	-	protein_coding	CG9003
FBgn0052187	68.9356424013568	1.75074	0.456444501318286	3.83560636381004	0.000125254883899723	0.00289904862163	chr3L	17804915	17806365	-	protein_coding	CG32187
FBgn0000427	15.6477762351137	2.37235	0.619967288095093	3.82656518192339	0.000129943752495235	0.0029763549392388	chrX	7867160	7873222	-	protein_coding	2021-12-01
FBgn0003345	1288.37062225069	1.14157	0.298361653171856	3.82613145517654	0.000130172795098357	0.0029763549392388	chrX	15804369	15827682	+	protein_coding	sd
FBgn0039350	9741.26479872667	1.07509	0.283212180728727	3.79606481566543	0.000147011077528323	0.00326594581745197	chr3R	25637842	25650397	+	protein_coding	jigr1
FBgn0050069	244.308892140109	1.27546	0.3359290992183	3.79681433141517	0.000146567481255423	0.00326594581745197	chr2R	14185203	14198368	+	protein_coding	CG30069
FBgn0265419	25.0940363222131	1.41371	0.373746097450192	3.78254367677784	0.000155233843570359	0.00342482776126573	chr3R	8112698	8114003	-	lincRNA	CR44331
FBgn0013984	1838.75036135969	1.34975	0.358537502459567	3.76461128501612	0.000166808367690004	0.0035960706771723	chr3R	21570247	21619321	-	protein_coding	InR
FBgn0034405	230.803522516101	1.45783	0.389404147593097	3.74374071319909	0.000181300747137072	0.0038347195178629	chr2R	18855766	18858245	-	protein_coding	Jheh2
FBgn0032374	124.646343548115	1.03387	0.277433511794195	3.72655986764915	0.000194110982598668	0.0040163585028368	chr2L	11788333	11789475	+	protein_coding	CG14931
FBgn0024991	833.21822250112	1.28075	0.344336267252949	3.71948532645859	0.000199629143909502	0.00410054927544056	chrX	2714078	2717654	+	protein_coding	CG2694
FBgn0033928	549.572953574641	1.3596	0.370589446055703	3.66874410875584	0.000243744893195638	0.00486544039010269	chr2R	14361923	14362825	+	protein_coding	Arc2
FBgn0040493	930.727444117313	1.30884	0.358727961371894	3.64855822621157	0.000263716138221376	0.00515499007321164	chr3R	12950041	12967712	-	protein_coding	grsm
FBgn0263975	75.7424277139933	1.15434	0.317503500636132	3.63568603225926	0.000277241834117326	0.00534552483567273	chr3L	16581636	16582767	+	pseudogene	CR43727
FBgn0260866	997.244755875384	1.39159	0.383659487413711	3.62713790806099	0.000286580248292429	0.00548818147237514	chr2R	22563151	22592964	-	protein_coding	dnr1
FBgn0010113	6862.65190312437	1.07607	0.297077447064257	3.62217697872869	0.000292134138780087	0.00556628650288387	chr3R	30277931	30372382	+	protein_coding	hdc
FBgn0030008	79.9202677428198	1.27873	0.353575348874486	3.61655649578269	0.000298548180827688	0.0056504486799461	chrX	8145838	8147855	+	protein_coding	CG2129
FBgn0035642	581.747675931274	1.41365	0.392461905392117	3.6019984745458	0.000315780217961062	0.00594675625105375	chr3L	5873310	5875466	+	protein_coding	CG18586
FBgn0038470	945.203860399289	1.07115	0.297486990008031	3.60064743892397	0.000317425764782049	0.00596781529203195	chr3R	17036393	17040203	-	protein_coding	CG18213
FBgn0027586	79.5061245861578	1.70664	0.475035871263468	3.59265898049204	0.00032732083140372	0.00613671002173001	chr2L	13236493	13239297	+	protein_coding	CG5867
FBgn0034389	348.49425855628	1.40321	0.392108559726408	3.57862368258593	0.000345408398461726	0.0063669906413515	chr2R	18761757	18774824	+	protein_coding	Mctp
FBgn0260484	1869.63757092889	1.13029	0.322653853784325	3.50311521560181	0.00045985051139361	0.00790970834035392	chrX	3799149	3801570	+	protein_coding	HIP
FBgn0037338	413.510266696412	1.09758	0.313483164635738	3.50123901678732	0.00046310030381797	0.00795351933021515	chr3R	5555083	5557786	+	protein_coding	Snm1
FBgn0038740	146.098840394829	1.42481	0.407480572145295	3.49662770730563	0.000471178902445904	0.0080800042695193	chr3R	19865416	19875678	-	protein_coding	CG4562
FBgn0261549	439.940298244957	1.42046	0.406992243085282	3.49013781396303	0.000482771515950795	0.00822289597455857	chrX	8907067	9029476	+	protein_coding	rdgA
FBgn0039923	5651.10030539885	1.23919	0.357333803345649	3.46788416736905	0.000524573348289177	0.00876975059961139	chr4	778515	788978	-	protein_coding	MED26
FBgn0033691	165.988627140554	1.48466	0.428619481422152	3.46380933194406	0.000532583863326486	0.00886438847813113	chr2R	12179482	12179902	-	protein_coding	CG8860
FBgn0042178	197.232947236208	1.01029	0.295896740204491	3.41432560689789	0.000639401120886904	0.0101213173233538	chr3L	16595180	16600459	+	protein_coding	CG32165
FBgn0040056	206.86132033611	1.41013	0.415442643015243	3.39427721061304	0.000688100017996856	0.0107271570298739	chr3L	23737959	23749058	+	protein_coding	CG17698
FBgn0031681	1254.44325600394	1.23001	0.36517811757314	3.36823979003548	0.000756497693386981	0.0116016814278508	chr2L	5072169	5093592	-	protein_coding	pgant5
FBgn0086251	362.401260158283	1.19003	0.35388520556754	3.362744713422	0.000771716933140051	0.0117871690273672	chr2L	21145136	21148546	-	protein_coding	del
FBgn0011826	964.316271097563	1.59225	0.476388070203923	3.34234681630354	0.000830731935799309	0.0124203752303521	chrX	16554626	16560016	-	protein_coding	Pp2B-14D
FBgn0014427	332.030272022168	1.3062	0.391281466049698	3.33826267211739	0.000843040130774698	0.0125546423685632	chr3R	29200453	29201770	+	protein_coding	CG11899
FBgn0259682	2190.82592886654	1.18443	0.356975135698344	3.31795514979706	0.000906790436054437	0.0132426505229214	chr2R	18757073	18761082	-	protein_coding	Jabba
FBgn0058196	1190.33736260208	1.06646	0.323018571059669	3.30155640051676	0.000961500018984943	0.0138627480444224	chr2R	1512809	1527095	-	protein_coding	Maf1
FBgn0267130	3.26228139803637	2.29662	0.696559442870893	3.2970907712589	0.000976919230204019	0.0140492653715998	chr3R	30404428	30404989	+	lincRNA	CR45570
FBgn0261239	397.050617760912	1.14664	0.349751796841438	3.27845158318839	0.00104378268235682	0.0148224998731675	chr2L	21237249	21259675	+	protein_coding	Hr39
FBgn0033101	1715.18830012189	1.28676	0.394414702790505	3.26244269375485	0.00110456502773055	0.0154912849861888	chr2R	6757600	6758903	-	protein_coding	CG9436
FBgn0262020	15.6090647962235	1.74078	0.534719766518411	3.25550319981132	0.00113191620985184	0.0157965815821246	chr3L	10814818	10816084	+	protein_coding	CG42831
FBgn0085354	87.5088405315514	1.43484	0.442392705049355	3.24336377119035	0.00118127285197456	0.0163243542596436	chrX	16714448	16721411	-	protein_coding	CG34325
FBgn0033005	3207.6908840406	1.14863	0.355210514765616	3.23365383290947	0.00122217495556979	0.0167464602265604	chr2R	5090580	5095090	+	protein_coding	CG3107
FBgn0031703	222.14724937575	1.17967	0.367817052216595	3.20722266354691	0.001340232173043	0.0177883867479161	chr2L	5339131	5342234	-	protein_coding	CG12512
FBgn0264501	106.01000641108	1.46138	0.458087289349851	3.19016865129235	0.00142189789374908	0.0185190337876318	chr2R	12259408	12260813	+	lincRNA	CR43900
FBgn0261793	10594.1518392827	1.0406	0.326229180310885	3.18978693703359	0.00142377719842353	0.0185221957836294	chrX	8409271	8433011	+	protein_coding	Trf2
FBgn0040005	1233.16614994564	1.20833	0.379142935018636	3.18700142626057	0.00143756065974996	0.0186768571859692	chr2R	4671852	4673639	+	protein_coding	CG17883
FBgn0029092	8602.27023739365	1.11963	0.352839649652663	3.17320940680539	0.00150763740817965	0.0193025341468069	chr2R	9434668	9444937	-	protein_coding	ced-6
FBgn0052638	1152.79255211448	1.14293	0.362663486075287	3.1514829381242	0.00162443653025245	0.0205883232356072	chrX	13122875	13128794	-	protein_coding	CG32638
FBgn0039591	8.73848203226311	1.68828	0.536802548004943	3.14505881893372	0.00166053440593921	0.0209361232858381	chr3R	28636410	28638799	+	protein_coding	CG9988
FBgn0000826	242.337679656075	1.09282	0.347424735124293	3.14548639710421	0.00165810905567616	0.0209361232858381	chrX	1356487	1357601	-	protein_coding	png
FBgn0040007	6387.74496343227	1.23938	0.394239777665759	3.14373266145712	0.00166807754138688	0.0209770017926852	chr2R	4515387	4516458	-	protein_coding	RpL38
FBgn0039124	14.9920302501432	1.25605	0.401746645420619	3.12647047605027	0.00176918267600915	0.0217611325830152	chr3R	23891596	23893383	-	protein_coding	tbrd-1
FBgn0020386	6661.61862491159	1.15054	0.36839105517617	3.12315238437667	0.00178925083702877	0.0219163863349476	chr3L	129449	145895	+	protein_coding	Pdk1
FBgn0029849	176.520697679835	1.10195	0.354857319572168	3.1053448453094	0.00190057302013547	0.0230307124645539	chrX	6219956	6222719	+	protein_coding	Efr
FBgn0026401	3903.68523251482	1.10327	0.356119613501948	3.09803787010673	0.00194806533301394	0.0234168668910107	chr2R	4691671	4729017	-	protein_coding	Nipped-B
FBgn0015522	585.047700461628	1.39484	0.452239668091665	3.08429313705016	0.00204036447850156	0.0241782743988988	chr2R	17846698	17848444	+	protein_coding	olf186-M
FBgn0023215	2319.58474678717	1.61757	0.526758398138518	3.07079231632052	0.00213491592771876	0.024918869800312	chrX	3671800	3701672	+	protein_coding	Mnt
FBgn0031374	4170.62831060012	1.08392	0.355050537183361	3.05287045179704	0.00226663767722744	0.0259653899097775	chr2L	1884621	1944289	+	protein_coding	CG7337
FBgn0053774	348.125024155321	1.17874	0.388048238954486	3.03760331860058	0.00238467640738393	0.0269897675787713	chr2R	9399752	9400329	-	protein_coding	CG33774
FBgn0259936	699.263834737771	1.11613	0.369314422511447	3.02216670532369	0.00250972291426819	0.0280876325310253	chr2L	20647532	20648848	+	lincRNA	Uhg3
FBgn0003023	1091.79518324182	1.39102	0.460818954367651	3.01858294223397	0.00253959873929297	0.0283184024939092	chrX	8485007	8489535	-	protein_coding	otu
FBgn0266197	14.1339105956152	1.36304	0.456509221137604	2.9857985283672	0.00282838919300985	0.0308101144239514	chrX	498096	499456	-	lincRNA	CR44892
FBgn0032483	53.3457160954947	1.4106	0.474374906859215	2.97360794169676	0.00294320866611417	0.0317249863648382	chr2L	13210772	13211814	-	protein_coding	CG15482
FBgn0052365	1684.39912092777	1.0822	0.365350865010612	2.96208371051779	0.00305564696164511	0.0325954875701219	chr3L	7869041	7894814	+	protein_coding	CG32365
FBgn0036814	2501.55122088072	1.10682	0.377397798323651	2.93275995875287	0.00335963532272353	0.0352730543437707	chr3L	18802264	18820675	-	protein_coding	CG14073
FBgn0031678	688.682436921657	1.00482	0.342680583658207	2.93223492319552	0.00336532073760358	0.0353000001002755	chr2L	5055981	5058248	-	protein_coding	CG31918
FBgn0050381	91.6549134073048	1.08508	0.372437796082569	2.91346220502756	0.00357445103155653	0.0369947550322523	chr2R	7929657	7931016	-	protein_coding	CG30381
FBgn0263112	662.90860862185	1.30097	0.448423413246487	2.90120793808156	0.00371727118142249	0.0379711870318951	chr4	1198851	1224467	+	protein_coding	Mitf
FBgn0267014	3.6194771165484	1.91729	0.661004496872883	2.90056916490293	0.00372485624509792	0.038014357963948	chr2L	14746806	14747080	-	pseudogene	CR45458
FBgn0050377	869.183577353569	1.11913	0.386600396280593	2.89480612546836	0.00379392775427026	0.0384419644788101	chr2R	7890024	7915032	+	protein_coding	CG30377
FBgn0029697	32.5840409670414	1.82646	0.639544462392676	2.85588408085775	0.00429171792827809	0.0422982608611569	chrX	4218169	4223331	+	protein_coding	CG15570
FBgn0267443	15.7450811010992	1.22531	0.43293218531986	2.83026907202079	0.00465088720740551	0.0448370880863846	chr3R	5263756	5264511	-	lincRNA	CR45793
FBgn0265318	11.0894631431598	1.3911	0.492445479212652	2.82487122770952	0.00472996211611281	0.0451469155379865	chr3R	8562827	8563798	-	lincRNA	CR44291
FBgn0052626	962.142073524757	1.00521	0.357263017767533	2.8136481664032	0.00489828069362909	0.0462387321990113	chrX	13830740	13845866	-	protein_coding	AMPdeam
FBgn0004652	86.9858182757594	1.82273	0.650325739657619	2.80279215528604	0.00506623071630492	0.047416132103419	chr3R	18414272	18545586	-	protein_coding	fru
FBgn0033952	2.66035390966617	1.93475	0.693766525177737	2.78875879419979	0.00529104553487567	0.04892488019912	chr2R	14656797	14658755	-	protein_coding	Adgf-E
FBgn0001078	4549.694571105	1.20875	0.433716217898425	2.78695389650261	0.00532060480064508	0.0491580450071028	chr3L	18750606	18801309	-	protein_coding	ftz-f1
